# Human iPSC-derived Microglial Cells Integrated into Mouse Retina and Recapitulated Features of Endogenous Microglia

**DOI:** 10.1101/2023.07.31.550858

**Authors:** Wenxin Ma, Lian Zhao, Biying Xu, Robert N. Fariss, T. Michael Redmond, Jizhong Zou, Wai T. Wong, Wei Li

## Abstract

Microglia exhibit both maladaptive and adaptive roles in the pathogenesis of neurodegenerative diseases and have emerged as a cellular target for central nervous system (CNS) disorders, including those affecting the retina. Replacing maladaptive microglia, such as those impacted by aging or over-activation, with exogenous microglia that can enable adaptive functions has been proposed as a potential therapeutic strategy for neurodegenerative diseases. To investigate microglia replacement as an approach for retinal diseases, we first employed a protocol to efficiently generate human-induced pluripotent stem cells (hiPSC)-derived microglia in quantities sufficient for in vivo transplantation. These cells demonstrated expression of microglia-enriched genes and showed typical microglial functions such as LPS-induced responses and phagocytosis. We then performed xenotransplantation of these hiPSC-derived microglia into the subretinal space of adult mice whose endogenous retinal microglia have been pharmacologically depleted. Long-term analysis post-transplantation demonstrated that transplanted hiPSC-derived microglia successfully integrated into the neuroretina as ramified cells, occupying positions previously filled by the endogenous microglia and expressed microglia homeostatic markers such as P2ry12 and Tmem119. Further, these cells were found juxtaposed alongside residual endogenous murine microglia for up to eight months in the retina, indicating their ability to establish a stable homeostatic state *in vivo*. Following retinal pigment epithelial (RPE) cell injury, transplanted microglia demonstrated responses typical of endogenous microglia, including migration, proliferation, and phagocytosis. Our findings indicate the feasibility of microglial transplantation and integration in the retina and suggest that modulating microglia through replacement may be a therapeutic strategy for treating neurodegenerative retinal diseases.

## Supplement table 2 for "Human iPSC-derived Microglial Cells Integrated into Mouse Retina and Recapitulated Features of Endogenous Microglia" (part 1 of 3)

### Sheet: all groups
gene name	NCBI GeneID	ENS gene_id	hipsc-MPC-F1	hipsc-MPC-F2	hipsc-MPC-F3	hipsc-MG-F1	hipsc-MG-F2	hipsc-MG-F3	hipsc-MG-m1	hipsc-MG-m2	hipsc-MG-m3	hipsc-MG-Fa	hipsc-MG-Fb	hipsc-MG-Fc	hipsc-MG-Fd	hipsc-MG-F-LPS1	hipsc-MG-F-LPS2	hipsc-MG-F-LPS3	MS_M_53	MS_M_53b	MS_M_54	MS_M_54b	MS_M_54c	MS_M_58	MS_M_58b	MS_M_64	MS_M_64b	MS_M_78	MS_F_50	MS_F_50b	MS_F_66	MS_F_81	MS_F_95	Con_M_51	Con_M_51b	Con_M_76	Con_M_76b	Con_M_79	Con_M_102	Con_M_102b	Con_F_57	Con_F_57b	Con_F_64	Con_F_64b	Con_F_70	Con_F_78	Con_F_84	Con_F_85	Con_F_89
A1BG	1	ENSG00000121410	0.00617784	0.00141529	0.00173202	0.00144324	0.00257742	0	0.00137252	0.00100619	0.000923958	0.00159531	0.000475497	0.00137982	0.00299607	0.00205045	0.00279881	0.00115374	0.0267748	0.00921962	0.0301828	0.0104366	0	0.117666	0	0.0642958	0.0214227	0.0674881	0.0344264	0.0500602	0.0412115	0.188231	0.0193291	0	0.0217446	0.0962611	0.00642146	0.050997	0.0654453	0.0478703	0.0541604	0.0126215	0.0330302	0.0346926	0.0235761	0.0463676	0.0450462	0.030882	0.0400083
A1CF	29974	ENSG00000148584	0.00957566	0.00872759	0.00404138	0.00144324	0	0	0	0	0	0	0	0	0	0	0	0	0	0	0	0	0	0	0	0	0	0	0	0	0	0	0	0	0	0	0	0	0	0	0	0	0	0	0	0	0	0	0
A2M	2	ENSG00000175899	3.61404	3.70003	9.85866	4.27777	3.91252	4.13835	9.73283	8.34485	8.68659	5.37753	5.86002	6.34602	9.6395	7.26843	6.23775	6.64014	21.7732	21.2495	31.8936	21.5245	18.0383	4.56309	5.44147	29.5112	18.1988	19.9558	30.9067	23.8968	26.4115	10.7673	8.68598	25.2464	22.2517	17.4908	13.938	24.3042	13.787	16.0042	25.9999	18.2862	10.1706	8.89216	10.7608	16.6673	18.0746	14.4401	22.4494
A2ML1	144568	ENSG00000166535	0.00247114	0.00330233	0.00202069	0.000721621	0	0.000806591	0.000274505	0	0.00115495	0.000797655	0.000475497	0.00045994	0.0013828	0	0.000799661	0.000384579	0	0	0	0	0	0	0	0	0	0.00230073	0	0	0.00255293	0	0	0	0	0.00717474	0	0.00654691	0.0361778	0.00129379	0.0253517	0.0130287	0.00404452	0	0.0498465	0.0047638	0	0.0535894	0
A2MP1	3	ENSG00000256069	0.00278003	0.00188705	0.00173202	0.000962161	0.000937243	0.00376409	0.00164703	0.000251548	0.000692969	0	0.000237748	0	0.0006914	0.00041009	0	0.000384579	0.0133874	0.00614641	0	0.0189756	0	0	0	0.00209335	0.0250537	0.00920292	0.0189103	0.0361337	0	0	0	0	0.0543616	0	0.013271	0	0	0.00420482	0.0282326	0.0504862	0	0	0	0.000317587	0.00459655	0.0417816	0.0047836
A4GALT	53947	ENSG00000128274	0.0367582	0.0372692	0.00721675	0	0.00281173	0.00322637	0.0120782	0.0143382	0.00831562	0.00053177	0	0.00022997	0	0.244003	0.207912	0.26036	0.0419085	0	0.00358607	0.0384256	0.0214236	0.0178655	0.0401046	0	0	0.00805256	0	0	0.0215175	0.0775436	0.333091	0	0	0.00717474	0	0.0754618	0.00853634	0.00840964	0.0092188	0.00407147	0.0178633	0.00566409	0.142804	0.0495435	0.0124107	0.0136244	0.0113067
A4GNT	51146	ENSG00000118017	0.000308892	0.000707643	0	0.000481081	0.00562346	0.00161318	0.00247054	0.00226393	0.0023099	0.000265885	0	0	0.000460934	0	0	0	0.0110592	0.0237076	0.00537911	0	0	0	0.00546881	0.0017943	0	0.00690219	0	0	0	0	0	0.039237	0	0	0	0.00310117	0	0	0.0046094	0.063922	0.0023593	0	0	0	0.00827379	0	0
AAAS	8086	ENSG00000094914	0.316615	0.330233	0.316671	0.246313	0.242277	0.319948	0.200114	0.219098	0.203964	0.196755	0.170228	0.200074	0.166628	0.0524915	0.063573	0.0592252	0.230496	0.210295	0.124616	0.257119	0.580446	0.0634532	0.195662	0.170459	0.258162	0.191728	0.210438	0.491569	0.225752	0.235132	0.186099	0.252366	0.570797	0.279815	0.328779	0.244992	0.406086	0.345119	0.243722	0.35096	0.219415	0.195883	0.407866	0.208337	0.118591	0.193467	0.257445
AACS	65985	ENSG00000081760	0.140855	0.114402	0.0753429	0.053881	0.0499082	0.057268	0.0573714	0.0560952	0.0466599	0.106354	0.0977146	0.0958974	0.0838899	0.130819	0.103156	0.105759	0.126307	0.0970255	0.0615609	0.10484	0.041843	0.0523643	0.049827	0.0592119	0.0737088	0.0843601	0.0353962	0.0609756	0.0576232	0.0887999	0.089903	0.0222938	0.110206	0.125558	0.0385287	0.0227419	0.110972	0.126145	0.0967974	0.10993	0.0775199	0.062777	0.154928	0.093688	0.0854958	0.0899212	0.0704494
AADAC	13	ENSG00000114771	0.011429	0.0061329	0.00317537	0	0	0.00134432	0	0	0	0	0	0	0	0	0	0	0	0	0	0	0	0	0	0	0	0	0	0	0	0	0	0	0	0	0	0	0	0	0	0	0	0	0.0158296	0	0	0	0
AADAT	51166	ENSG00000109576	0.031507	0.0228805	0.0138562	0.00432973	0.00421759	0.0126366	0.00494108	0.00452786	0.00600573	0	0.000475497	0.00114985	0	0.000820179	0.00159932	0.000769158	0	0.00570738	0	0.00664146	0	0.0455878	0	0	0	0.00996983	0	0	0.0153176	0.0118817	0	0.039237	0.0217446	0	0	0.0120601	0.00894283	0.00549861	0.0374514	0.0280931	0	0	0	0.00444621	0.0050562	0	0.0304411
AAGAB	79719	ENSG00000103591	0.212827	0.204273	0.148376	0.1246	0.131683	0.132819	0.124351	0.119234	0.134898	0.130018	0.127195	0.122114	0.13805	0.0848886	0.0835645	0.0788387	0.0814887	0.0491713	0.103697	0.115751	0.170385	0.0628372	0.150696	0.132778	0.161215	0.119255	0.0979457	0.089205	0.144058	0.0856732	0.0584369	0.228288	0.243145	0.190728	0.203346	0.0727052	0.164629	0.176926	0.125606	0.119294	0.122684	0.226564	0.0484993	0.0940056	0.151226	0.190742	0.159163
AAK1	22848	ENSG00000115977	0.338237	0.327639	0.373828	0.230678	0.140821	0.167233	0.262701	0.244253	0.268641	0.229725	0.205652	0.204673	0.34547	0.068485	0.0827649	0.0653784	0.555287	0.741521	0.498464	0.669364	0.595174	1.22902	0.603696	0.545168	0.472753	0.590904	0.364629	0.65003	0.459527	0.691014	0.365456	0.576071	0.755627	0.490872	0.568085	0.662616	0.739409	0.908888	0.449416	0.577741	0.37277	0.545405	0.567173	0.488448	0.501943	0.589484	0.609257
AAMDC	28971	ENSG00000087884	0.0475694	0.0471762	0.0407025	0.0512351	0.0487366	0.0618387	0.0279995	0.0236455	0.0291047	0.0342992	0.0323338	0.0372551	0.0334177	0.031987	0.0339856	0.0315355	0.0291031	0.0263418	0.0301828	0.0128085	0.0749826	0.0572927	0.00729175	0.0263164	0.0562801	0.047165	0.0101825	0.0519422	0.0094823	0.0118817	0.00809127	0.104335	0.0345938	0.0233179	0.048375	0.0110264	0.0276415	0.0346089	0.0616507	0.0688078	0.0242671	0.0153403	0.00774642	0.0165145	0.0312565	0.0690304	0.0304411
AAMP	14	ENSG00000127837	0.54365	0.546772	0.528843	0.470737	0.426914	0.503582	0.519912	0.522716	0.507022	0.49561	0.486195	0.460629	0.430282	0.602012	0.624135	0.665706	0.432472	0.50225	0.605448	0.449247	0.806398	0.466966	0.269491	0.422857	0.548277	0.522649	0.514457	0.468609	0.430715	0.408355	0.371299	0.555561	0.533732	0.605668	0.433662	0.436576	0.432914	0.517517	0.5272	0.414475	0.350188	0.422447	0.429421	0.415086	0.38565	0.620366	0.519673
AANAT	15	ENSG00000129673	0.00895787	0.009907	0.0112581	0.00865945	0.00374897	0.005915	0.00219604	0.00125774	0.00138594	0.000797655	0.000950993	0.00114985	0.0020742	0.0041009	0.00239898	0.00307663	0.185678	0.415322	0.0508027	0.269453	0.599191	0.0998002	0.280732	0.16986	0.422645	0.213584	0.12025	0.410268	0.0426703	0.166344	0.0961962	0.256824	0.283669	0.282206	0.760301	0.33217	0.169914	0.43245	0.660873	0.933994	0.129762	0.396487	0.119564	0.262009	0.292341	0.538619	0.174819
AAR2	25980	ENSG00000131043	0.20356	0.177382	0.168006	0.105357	0.123247	0.107277	0.157291	0.158727	0.148526	0.172559	0.144075	0.15477	0.161557	0.223499	0.227104	0.241516	0.137949	0.0799033	0.131788	0.141843	0.0856944	0.0449717	0.121529	0.136068	0.0628158	0.208216	0.064489	0.156956	0.12327	0.0875492	0.303423	0.114144	0.0509022	0.0884884	0.279976	0.0816641	0.178857	0.152991	0.202814	0.13558	0.143243	0.143962	0.0522041	0.187694	0.0951486	0.138061	0.0839304
AARD	441376	ENSG00000205002	0.00586895	0.00283057	0.00230936	0	0.000234311	0	0	0	0.00023099	0.00053177	0.000237748	0	0.000460934	0	0	0	0	0	0	0	0	0	0	0	0	0	0	0	0	0.0150084	0	0	0	0	0	0	0	0	0	0	0	0	0	0	0	0	0
AARS	16	ENSG00000090861	1.03788	0.899414	0.89199	0.518124	0.461826	0.426418	0.506186	0.506869	0.517417	1.01914	0.968349	0.963803	0.732193	1.44557	1.34943	1.38564	1.02268	0.777082	1.08359	0.845837	1.34835	0.766367	1.46564	1.10439	1.04499	0.637302	0.637617	0.827687	0.876383	1.0187	0.48188	0.823978	0.95973	1.51985	0.914844	0.730153	1.09143	1.08517	0.66433	0.536619	1.1146	0.97918	1.08416	0.672331	0.964816	0.945535	0.846262
AARS2	57505	ENSG00000124608	0.139619	0.127376	0.137696	0.0873161	0.0923184	0.111578	0.0853709	0.101374	0.0926268	0.0975798	0.0981901	0.0958974	0.134593	0.0713556	0.0771672	0.0646093	0.211871	0.323565	0.246542	0.229605	0.266791	0.0400433	0.196877	0.162085	0.264335	0.244261	0.12219	0.290575	0.185634	0.130073	0.180705	0.21402	0.466027	0.253507	0.401555	0.247749	0.195929	0.347706	0.196476	0.134766	0.153018	0.183139	0.136404	0.197539	0.138356	0.237065	0.266577
AARSD1	80755	ENSG00000266967	0.0182246	0.0155681	0.0101035	0.00914053	0.00960674	0.00994796	0.00549009	0.0057856	0.0066987	0.00398828	0.00499272	0.00367952	0.00253513	0.00369081	0.00519779	0.00769158	0.0972043	0.0869278	0.0549864	0.0659402	0.0448557	0.141076	0.078994	0.0556233	0.055917	0.0636535	0.0499426	0.0982384	0.0386586	0.140079	0.0251728	0.0160515	0.0686933	0.0699537	0.102315	0.0344574	0.0703232	0.0899185	0.0576175	0.109115	0.0687568	0.0936935	0.0714018	0.0511314	0.0712465	0.0926461	0.0795817
AASDH	132949	ENSG00000157426	0.0321248	0.0422227	0.0418572	0.0560459	0.0421759	0.0489332	0.0447442	0.0399961	0.0334935	0.0345651	0.0432702	0.0540429	0.0712142	0.0147632	0.0191919	0.0157677	0.170544	0.183953	0.193349	0.138522	0.201181	0.321578	0.168926	0.176739	0.252353	0.22202	0.248258	0.213791	0.177611	0.235758	0	0.455685	0.413643	0.153659	0.121152	0.0668474	0.187799	0.242586	0.24257	0.157159	0.139199	0.0863774	0.209153	0.135292	0.178346	0.307912	0.238745
AASDHPPT	60496	ENSG00000149313	0.229198	0.181392	0.186192	0.133981	0.132854	0.157823	0.13588	0.155205	0.143907	0.153682	0.128384	0.161209	0.185295	0.148452	0.151936	0.144217	0.440621	0.385029	0.319459	0.381884	0.444874	0.442324	0.229994	0.300545	0.246906	0.302163	0.301595	0.295844	0.290669	0.222625	0.200933	0.654545	0.385473	0.198501	0.29239	0.28703	0.346738	0.422746	0.289816	0.247952	0.282779	0.323561	0.294701	0.242001	0.324516	0.425991	0.318762
AASS	10157	ENSG00000008311	0.0645585	0.0478838	0.0176089	0.00168378	0.000468621	0.00188205	0	0	0.00023099	0.0018612	0.00213974	0.000919879	0.00460934	0.00451099	0.00439813	0.00307663	0.244466	0.291954	0.333206	0.444978	1.03536	0.572927	0.104819	0.251501	0.376532	0.436755	0.214317	0.358702	0.277539	0.633481	0.212171	0.70805	0.555971	0.445432	0.363026	0.490329	0.334543	0.332828	0.310558	0.482469	0.263905	0.151279	0.22532	0.398571	0.352555	0.561327	0.519673
AATBC	284837	ENSG00000215458	0.00247114	0.00188705	0.00202069	0	0	0.000268864	0.00137252	0.000503096	0.000692969	0.000265885	0	0	0.000460934	0	0.00239898	0.0019229	0.0139695	0.0544396	0.0319758	0.075428	0	0	0.0039497	0.0218307	0.122727	0.0774579	0.0130917	0.0542005	0.00802348	0.0193859	0	0.0205103	0.0766005	0.0484295	0.0415254	0.0334237	0.0723556	0.0381668	0.0339943	0.0297217	0.0326932	0.000472008	0	0.0616118	0.0579165	0.0108995	0.0247877
AATF	26574	ENSG00000275700	0.200471	0.206632	0.189945	0.0978999	0.100988	0.121795	0.232505	0.215073	0.207429	0.209252	0.173556	0.157529	0.155796	0.346936	0.333059	0.301895	0.226422	0.236637	0.312885	0.280839	0.259426	0.454029	0.182598	0.238642	0.208418	0.311749	0.174072	0.243526	0.309633	0.332062	0.248132	0.395046	0.27675	0.292969	0.228604	0.196752	0.269911	0.176926	0.334181	0.350553	0.282442	0.371942	0.291333	0.238507	0.261084	0.289746	0.25614
AATK	9625	ENSG00000181409	0.185953	0.162286	0.0909311	0.00457027	0.014293	0.0207025	0.0312935	0.0435178	0.0300286	0.0233979	0.0225861	0.0211572	0.0382575	0.00779171	0.00799661	0.0169215	0.0518035	0.0540006	0.0418375	0.0313097	0.0970757	0.024026	0.118491	0.12291	0.0678992	0.0483153	0.0707924	0.0598464	0.0813289	0	0.0606845	0.0588556	0.052879	0.0430484	0.108309	0.0568548	0.101623	0.02814	0.0985259	0.263424	0.0384229	0.0436607	0.0835266	0.105121	0.109398	0.113537	0.178733
ABALON	103021294	ENSG00000281376	0.00278003	0.00212293	0.00144335	0.000962161	0.00398328	0.00510841	0.00274505	0.00125774	0.00138594	0.00106354	0.000475497	0	0.00115233	0.00738162	0.00679711	0.00653784	0.156575	0.126001	0.104893	0.154651	0.0445209	0.0862471	0.0744366	0.125302	0.0573694	0.112736	0.0940666	0.0703854	0.105035	0.0750422	0.12047	0.0927421	0.0998277	0.108817	0.0723484	0.103372	0.0999971	0.101239	0.112354	0.0321646	0.112909	0.0979416	0.0764538	0.0892418	0.0822782	0.108995	0.0808863
ABAT	18	ENSG00000183044	0.126337	0.0665184	0.0617754	0.0327135	0.0447533	0.0449003	0.0334896	0.0415054	0.0364964	0.0374898	0.0356623	0.0331156	0.051855	0.0369081	0.0275883	0.0303817	0.114666	0.127758	0.114157	0.100571	0.243693	0.23718	0.129732	0.0852293	0.0809707	0.256148	0.111522	0.253688	0.179799	0.818585	0.246784	0.155165	0.243145	0.124362	0.219614	0.299435	0.361372	0.140376	0.229894	0.162859	0.134817	0.0899175	0.730184	0.259786	0.165016	0.241607	0.243094
ABCA1	19	ENSG00000165029	1.19974	1.10958	1.31836	0.484929	0.337173	0.425074	0.808141	0.717414	0.719533	0.513424	0.410354	0.470058	0.674346	2.36663	1.8812	2.20479	0.817215	0.53825	1.34298	1.00618	0.54262	3.01064	0.375525	1.5416	0.763957	1.61396	0.648284	0.9327	1.0343	1.15502	1.18852	0.804359	0.605391	0.743781	0.276551	1.10746	1.63288	0.644955	0.94147	0.526441	0.452986	0.105022	0.605905	1.87916	0.524466	1.74302	0.616215
ABCA10	10349	ENSG00000154263	0.00556006	0.00448174	0.00173202	0.00457027	0	0.00107546	0.000274505	0.000503096	0.00115495	0.00292474	0.000713245	0.00206973	0.00230467	0.00656144	0.00519779	0.00384579	0.00698474	0	0	0	0	0	0.00850704	0.00687815	0.0108929	0.0203231	0	0	0	0	0.0247233	0	0	0	0	0.00516862	0.00731686	0.00485172	0	0	0.000337043	0	0	0.0117507	0.0160879	0	0.00391385
ABCA11P	79963	ENSG00000251595	0.00586895	0.00660467	0.00635074	0.0149135	0.00281173	0.00241977	0.00274505	0.00377322	0.00207891	0.00372239	0.00309073	0.00114985	0.0041484	0.00123027	0.00239898	0.00230747	0.0343417	0.0570738	0.0361595	0.0180268	0.104775	0.0184815	0.0157988	0.0248212	0.0217858	0.055601	0.0189103	0.0858175	0.0127646	0.0487774	0.0134854	0.115036	0.154189	0.0263074	0.0291106	0.00654691	0.0178857	0.0103503	0.0720219	0.13273	0.0161781	0.00165203	0.0245865	0.0047638	0.0340145	0.0254323	0.0382688
ABCA12	26154	ENSG00000144452	0.00216225	0.00283057	0.00115468	0	0	0	0.000274505	0	0	0	0	0	0	0	0	0.000769158	0	0	0	0	0	0	0	0	0	0	0	0	0	0	0	0	0	0	0	0	0	0	0	0	0	0	0	0	0	0	0
ABCA17P	650655	ENSG00000238098	0.00216225	0.000235881	0.00259803	0.00457027	0.00187449	0.00215091	0	0.000251548	0	0	0.000713245	0.00160979	0.000460934	0	0.000799661	0	0	0	0	0.010911	0	0	0.00303823	0.00508385	0	0.00690219	0.0106673	0	0	0	0	0	0	0.00597895	0	0	0	0	0.00518557	0	0	0.00566409	0	0.00889242	0	0.0317903	0.00347898
ABCA2	20	ENSG00000107331	0.372833	0.255459	0.211306	0.119308	0.10708	0.114267	0.144938	0.114454	0.133974	0.13055	0.128146	0.117745	0.13321	0.0611034	0.058775	0.0723009	0.324208	0.454395	0.439891	0.48957	0.334409	0.249501	0.189889	0.798763	0.454235	0.488522	0.268623	0.615778	0.518244	0.557188	0.0952971	0.534159	0.534226	0.535116	0.441796	0.50997	0.837781	0.441183	0.364719	0.617234	0.540954	0.229396	0.849075	0.728543	0.688563	0.828365	1.07979
ABCA3	21	ENSG00000167972	0.0713541	0.0523656	0.0692808	0.012027	0.0103097	0.0150564	0.0145487	0.0173568	0.0207891	0.0459981	0.0580106	0.0614019	0.0613042	0.0266558	0.0175925	0.0142294	0.0599524	0.187905	0.0980193	0.16319	0.421108	0.221162	0.0805131	0.106462	0.101667	0.108134	0.0960061	0.105766	0.0940935	0.140704	0.146542	0.170324	0.204103	0.225406	0.192644	0.148856	0.228855	0.178543	0.145196	0.105858	0.172566	0.0913335	0.203428	0.132116	0.0868748	0.192559	0.119155
ABCA4	24	ENSG00000198691	0.00556006	0.00471762	0.00144335	0.000481081	0	0	0	0	0	0	0	0	0	0	0	0	0	0	0	0	0	0	0	0	0	0.00843601	0	0	0	0	0	0	0	0	0	0	0.000812985	0	0	0	0.00303339	0	0	0	0	0	0
ABCA5	23461	ENSG00000154265	0.0620873	0.0563755	0.0427232	0.0454621	0.034678	0.0408673	0.00850964	0.00754643	0.0101635	0.0752455	0.075604	0.0917579	0.122378	0.239902	0.242697	0.225363	0.105353	0.0834156	0.0203211	0.130457	0.301939	0.0271062	0.0680564	0.0532309	0.0526491	0.0904954	0.0989154	0.117434	0.125823	0.191983	0.132157	0.0490463	0.0820366	0.0508211	0.09675	0.122668	0.0943062	0.0902419	0.0507034	0.0236145	0.0738124	0.0641931	0.139099	0.0965463	0.0179265	0.167126	0.0395734
ABCA6	23460	ENSG00000154262	0.000926677	0.000471762	0.00173202	0	0.000702932	0.000537728	0.00576459	0.0052825	0.00346484	0.000265885	0.000713245	0.000689909	0.0013828	0.0041009	0.00639728	0.007307	0	0	0.00806866	0.0199244	0	0	0	0.00089715	0	0.025308	0.0174557	0.0410268	0.0229763	0.0825464	0	0.0588556	0	0.00837053	0	0.0217082	0.0223571	0.0106738	0.00518557	0	0.015841	0.00472008	0.010104	0.0365224	0.0473445	0.0481397	0.037399
ABCA7	10347	ENSG00000064687	0.333912	0.296502	0.391148	0.484929	0.536103	0.562194	0.438933	0.422852	0.414164	0.58415	0.489999	0.508463	0.491355	0.27312	0.257891	0.293434	0.175783	0.294589	0.250427	0.357216	0.271477	1.24873	0.699097	0.258379	0.570789	0.238126	0.1828	0.580774	0.243622	1.23069	0.335338	0.118603	0.360763	0.394013	0.851485	0.291165	1.00526	1.09067	0.466702	0.728385	0.4422	0.0854334	0.464785	0.305201	0.366345	0.424174	0.172644
ABCA8	10351	ENSG00000141338	0.0345959	0.0342027	0.0230936	0	0.00164017	0.00268864	0.000823514	0.00176083	0.00138594	0.00132943	0.00118874	0.000689909	0	0	0	0.000769158	0.0232825	0.0158051	0.0286886	0.0464902	0.122851	0	0.0109376	0.065492	0.0210596	0.0268419	0.0261835	0.0244655	0.0576232	0.220749	0.0229253	0	0	0.0490274	0.0119867	0.0637463	0.0532505	0.0106738	0.023047	0	0.0522417	0.0110922	0.143477	0.0590711	0.0537796	0.0390567	0.126113
ABCA9	10350	ENSG00000154258	0.00278003	0.00283057	0.00086601	0	0	0	0.00164703	0.000251548	0.000923958	0	0	0.00045994	0.000230467	0.00164036	0	0	0.0221184	0	0	0.0185012	0.0281185	0	0	0.0047848	0.0290478	0.00805256	0	0	0.0142234	0.00687887	0	0	0	0.0269053	0	0.0285997	0.00975582	0.0106738	0.00576175	0	0	0	0	0.0228662	0.00735448	0.0118078	0.0152205
ABCB1	5243	ENSG00000085563	0.028727	0.0188705	0.0170315	0.00505135	0.00234311	0.00215091	0.00576459	0.00754643	0.0122424	0.00053177	0	0	0.00184373	0.000820179	0	0	0.360878	0.200197	0.131489	0.445927	0.393993	0.0437396	0.0972234	0.0523338	0.702956	0.378854	0.00145464	0.0523185	0.254563	0.853605	1.88976	0.13733	0.0202621	0.222417	0.0744889	0.556488	0.192271	0.0601613	0.231622	0.0203573	0.393329	0.181487	1.42972	0.768877	0.0671096	0.0808383	0.198737
ABCB10	23456	ENSG00000135776	0.1702	0.149077	0.130768	0.0976594	0.106143	0.109965	0.108155	0.11546	0.0979396	0.0909327	0.101043	0.117055	0.122147	0.0848886	0.0667717	0.0588406	0.156575	0.28054	0.117145	0.288903	0.311646	0.603114	0.250958	0.162982	0.105298	0.195562	0.229833	0.180668	0.165575	0.439622	0.286341	0.226505	0.35681	0.248724	0.304377	0.148856	0.23983	0.203772	0.241993	0.0989366	0.172229	0.216652	0.249233	0.202938	0.324516	0.258864	0.211348
ABCB11	8647	ENSG00000073734	0.00247114	0.000707643	0.00057734	0	0	0	0.000823514	0	0	0	0	0	0.000460934	0	0	0	0	0.00921962	0	0	0.0123855	0	0.00182294	0.00269145	0	0.0138044	0	0.0127973	0.0120352	0	0	0	0	0.000597895	0	0.00964808	0.00975582	0	0	0.0293146	0.0023593	0	0	0.00412862	0	0.0508645	0.00434873
ABCB4	5244	ENSG00000005471	0.0129735	0.0169834	0.0150108	0.020927	0.0178076	0.0142498	0.0164703	0.0135836	0.0159383	0.0109013	0.00523046	0.007589	0.0013828	0.00492108	0.00439813	0.00538411	0.103607	0.146636	0.119536	0.118123	0.0214236	0.012321	0.0276479	0.0986865	0.033405	0.102766	0.108128	0.127597	0.14187	0.120693	0.19419	0.243448	0.529779	0.07952	0.250437	0.12956	0.0894283	0.117412	0.169972	0.18973	0.0606678	0.122486	0.0404161	0.0746328	0.0877941	0.095371	0.0982812
ABCB5	340273	ENSG00000004846	0.000617784	0.000235881	0.00057734	0	0.00117155	0.00107546	0.00274505	0.00176083	0.00254089	0.00053177	0	0.000919879	0	0.00574126	0.0039983	0.007307	0.000582062	0	0	0	0	0	0	0	0	0	0.0140615	0	0	0	0	0	0	0	0	0	0	0	0	0	0	0	0	0	0	0.00726636	0
ABCB6	10058	ENSG00000115657	0.00926677	0.00684055	0.00144335	0.00192432	0.00281173	0.00134432	0.00164703	0.00226393	0	0.00106354	0.000475497	0	0.000921867	0.00041009	0	0.000384579	0.0506394	0.0575128	0.0161373	0.0445927	0.0756521	0.522411	0.179559	0.0266155	0.147418	0.0855105	0.0392752	0.113294	0.0273528	0.170721	0.0332641	0.177458	0.0746237	0.0753348	0.0642146	0.0837316	0.204466	0.10318	0.0674125	0.0549648	0.0802162	0.0936935	0.0474889	0.0555776	0.051941	0.174393	0.0482709
ABCB7	22	ENSG00000131269	0.0898876	0.0901065	0.115757	0.142159	0.0948958	0.11588	0.10541	0.124013	0.111337	0.128157	0.0972391	0.123034	0.135745	0.0656144	0.0735688	0.0807616	0.256107	0.181319	0.254611	0.26044	0.160342	0.375175	0.198093	0.261669	0.194257	0.22969	0.325839	0.364724	0.195116	0.425239	0.212171	0.360267	0.42748	0.294164	0.172951	0.219149	0.327226	0.222532	0.298459	0.225152	0.207619	0.181251	0.238455	0.20929	0.165935	0.303371	0.285276
ABCB8	11194	ENSG00000197150	0.339473	0.286124	0.276257	0.196521	0.204788	0.282038	0.305524	0.285255	0.307447	0.145971	0.14146	0.143731	0.144503	0.09145	0.0979584	0.099606	0.101279	0.29854	0.168246	0.117649	0.321354	0.104729	0.198396	0.13547	0.268692	0.113503	0.209953	0.490816	0.152446	0.275155	0.0579874	0.321922	0.415125	0.322863	0.427669	0.144032	0.193897	0.29175	0.194171	0.306989	0.275364	0.2563	0.205785	0.188329	0.162258	0.346969	0.200911
ABCB9	23457	ENSG00000150967	0.0596162	0.0403356	0.0389705	0.0382459	0.0229624	0.0255421	0.0348621	0.0347136	0.0418091	0.0377557	0.0237748	0.0250667	0.0334177	0.00697153	0.00159932	0.00153832	0.0820707	0.0276588	0.0203211	0.0630939	0.0164024	0.0474359	0.0759558	0.0409699	0.0722564	0.0782248	0.0407299	0.102379	0.0470468	0.0262648	0.0764175	0.032103	0.0133433	0.101044	0.00941814	0.0530644	0.0947127	0.0449592	0.069141	0.0598506	0.0731383	0.0200603	0	0.0558952	0.0546989	0.07993	0.0621868
ABCC1	4363	ENSG00000103222	0.50473	0.445579	0.470243	0.243186	0.203382	0.259185	0.402973	0.432662	0.424097	0.28237	0.245356	0.293441	0.333946	1.81711	1.62211	1.81598	0.207214	0.328833	0.209187	0.315469	0.172058	0.638229	0.22331	0.244623	0.447699	0.304847	0.233712	0.153945	0.185999	0.430867	0.263416	0.173891	0.237709	0.477718	0.384003	0.172976	0.539415	0.579618	0.229894	0.313096	0.230537	0.112338	0.245865	0.230568	0.249133	0.402375	0.301802
ABCC10	89845	ENSG00000124574	0.281401	0.254751	0.245658	0.121713	0.140352	0.159167	0.214388	0.174323	0.200499	0.207124	0.19424	0.219621	0.203272	0.120156	0.115551	0.162677	0.247376	0.408297	0.368469	0.351049	0.733089	0.251965	0.512246	0.294265	0.423008	0.335523	0.315172	0.692562	0.233046	0.378338	0.205878	0.744612	0.637019	0.371293	0.93582	0.36456	0.541854	0.623284	0.404475	0.690521	0.42063	0.431887	0.431105	0.354427	0.328194	0.529536	0.39182
ABCC11	85320	ENSG00000121270	0.000617784	0.000235881	0	0	0.00117155	0.0029575	0	0	0.00023099	0.000265885	0.000950993	0.00114985	0.00115233	0	0.000799661	0	0.0133874	0.00702447	0.00747098	0.00284634	0.0408387	0	0	0.0161487	0	0.00613528	0	0	0.00401174	0.0531549	0	0	0	0.01136	0	0.00447947	0	0.0174662	0	0	0.0047186	0.00944016	0	0.00317587	0.00735448	0.0108995	0.0234831
ABCC13	150000	ENSG00000243064	0.00679563	0.00448174	0.0135675	0.014673	0.0262428	0.0333391	0.00439207	0.00377322	0.00369583	0.00930598	0.00499272	0.00965873	0.00714447	0.00123027	0.00039983	0.00153832	0	0	0	0	0	0	0	0	0	0	0	0	0	0	0	0	0.0202621	0	0.00599336	0	0	0	0	0	0.0047186	0.00896815	0	0	0	0	0
ABCC2	1244	ENSG00000023839	0.0253292	0.0205216	0.00663941	0.00288648	0.00820087	0.00268864	0.0060391	0.00402476	0.00554375	0.00239297	0.000713245	0.00183976	0.003457	0.00041009	0.00159932	0.00153832	0.0552959	0.0689276	0.0424352	0.036528	0	0.0720779	0.0288632	0.0185411	0.0108929	0.0356613	0.0213347	0.0331225	0.0466821	0.105059	0	0	0.0859902	0.0358737	0.0650708	0.0413489	0.0569089	0.0724523	0.0749027	0.0529291	0.0421304	0.0710372	0.00976723	0.01842	0.0197652	0.102637	0.0491406
ABCC3	8714	ENSG00000108846	0.0898876	0.0714719	0.0993025	0.157554	0.119264	0.174761	0.173212	0.179857	0.159383	0.452536	0.454813	0.501334	0.496195	0.345296	0.363846	0.381887	0.0762501	0.0575128	0.135075	0.195923	0.345456	0.639461	0.0179256	0.254791	0.165572	0.0632701	0.164859	0.152439	0.497091	0.16009	0.109682	0.129304	0.0449719	0.0209263	0.026542	0.0437609	0.143898	0.16884	0.0149805	0	0.0276375	0.00495608	0.0437841	0.0228662	0.0565376	0.0481397	0.0404432
ABCC4	10257	ENSG00000125257	0.205413	0.158276	0.196007	0.230197	0.259616	0.221813	0.183918	0.181618	0.176245	0.319328	0.295759	0.37784	0.430512	0.158295	0.14034	0.161908	0.954581	1.00143	0.847807	1.39945	1.03503	0.392424	0.44024	0.750018	0.670278	1.18181	1.16129	0.973727	0.680172	1.21256	0.291286	1.08526	1.56759	1.29325	1.03685	1.36107	0.866235	0.889805	1.60349	1.55652	0.775199	0.313649	0.580645	1.08964	0.902762	1.3143	0.980203
ABCC5	10057	ENSG00000114770	0.743195	0.628859	1.30565	1.55076	1.62213	1.8885	0.723045	0.652515	0.673566	0.729855	0.562988	0.68784	0.961047	0.082428	0.082365	0.0888378	0.853885	1.60992	1.02711	1.10296	2.70339	0.152781	0.627698	1.16689	1.21166	0.919909	0.798112	1.78523	0.932547	1.62154	0.489522	1.55343	2.555	0.621213	1.4688	1.36417	1.6845	2.16225	0.975464	0.854601	0.460064	0.381382	0.788114	1.15284	0.818186	0.567685	1.3381
ABCC6	368	ENSG00000091262	0.0463338	0.0353821	0.0268463	0.00865945	0.00632639	0.00833478	0.0175683	0.0256579	0.0173242	0.0361604	0.0439834	0.0432343	0.0467848	0.00943206	0.0115951	0.0111528	0.0291031	0.116782	0.0239071	0.146112	0.039165	0.752814	0.0379779	0.0541281	0.0806076	0.103533	0.016001	0.0526949	0.029541	0.325183	0.0247233	0.0864999	0.0820366	0.0657684	0.145981	0.0392815	0.154061	0.0740696	0.0846977	0.088758	0.0974054	0.0405927	0.0798218	0.0289004	0.0845765	0.0408733	0.0813212
ABCC6P1	653190	ENSG00000256340	0.0148268	0.00919936	0.00317537	0.000481081	0	0	0.000274505	0	0.00023099	0	0	0.00114985	0.000230467	0	0	0	0.00291031	0.0175612	0.00358607	0.00332073	0	0.00431236	0	0.0047848	0	0.00536837	0	0	0.00109411	0.0412732	0	0	0	0.00239158	0.0141272	0.00241202	0.0191051	0.0103503	0.00864262	0.0142501	0.00404452	0.00259604	0	0.0069869	0	0	0.0047836
ABCC8	6833	ENSG00000006071	0.0080312	0.00235881	0	0	0	0	0	0	0	0.000265885	0	0.00022997	0	0	0	0.000769158	0.00640268	0	0	0.00806463	0	0	0	0	0	0	0.0048488	0	0.00218822	0	0	0	0	0	0	0	0	0	0	0	0.000337043	0	0.010104	0	0	0	0.0195693
ABCC9	10060	ENSG00000069431	0.0311981	0.019814	0.0057734	0	0	0	0	0	0	0	0	0	0	0	0	0	0.0151336	0.00658544	0.0301828	0.0265658	0.0749826	0.0388112	0.0130644	0.00628005	0.0693516	0.0705557	0	0	0.0255293	0.234507	0.220262	0.0499381	0	0	0	0.0713269	0.0211376	0.00517517	0.0299611	0.0183216	0.127739	0.0134522	0.218921	0.0762208	0.00965275	0.0281572	0.0256575
ABCD1	215	ENSG00000101986	0.294683	0.296266	0.333125	0.222019	0.198227	0.190624	0.483951	0.448007	0.42941	0.31534	0.318583	0.324487	0.339939	0.13574	0.114351	0.154216	0.158903	0.102733	0.157488	0.153702	0.279511	0.166334	0.0513461	0.216512	0.162668	0.213968	0.111522	0.250677	0.197669	0.103183	0.137552	0.2595	0.226836	0.143495	0.187078	0.233966	0.0987776	0.15946	0.143468	0.324903	0.105494	0.0729252	0.0481625	0.171497	0.12043	0.31427	0.144813
ABCD3	5825	ENSG00000117528	0.17298	0.138226	0.117777	0.0813026	0.0864607	0.0846921	0.093606	0.0860293	0.105793	0.0981116	0.0739397	0.101187	0.132979	0.0565924	0.0531774	0.043842	0.240974	0.292394	0.261185	0.212052	0.234321	0.0640693	0.0574225	0.199765	0.164483	0.161051	0.176496	0.11894	0.240704	0.118191	0.175311	0.335298	0.294541	0.202686	0.160108	0.309772	0.172353	0.154608	0.190138	0.26261	0.229863	0.175587	0.275166	0.208337	0.187999	0.201642	0.244398
ABCD4	5826	ENSG00000119688	0.514306	0.534506	0.712438	0.335554	0.328504	0.355438	0.377993	0.402728	0.37582	0.331027	0.28506	0.320118	0.288544	0.158295	0.152335	0.168446	0.326537	0.644056	0.211578	0.510918	0.899122	0.812571	0.309596	0.319086	0.376532	0.411447	0.351053	0.790424	0.326774	0.572197	0.434681	0.577855	0.69484	0.391023	0.583068	0.500322	0.619494	0.670507	0.503001	0.362768	0.28615	0.281789	0.536187	0.389043	0.393005	0.588575	0.470532
ABCE1	6059	ENSG00000164163	0.270281	0.228805	0.169161	0.224905	0.236654	0.237676	0.253368	0.26161	0.2497	0.2042	0.166424	0.215252	0.212721	0.799265	0.670116	0.63994	0.614075	0.536933	0.673882	0.694507	0.493747	0.575391	0.380083	0.534403	0.280674	0.927578	0.518336	0.459575	0.624008	1.06622	0.904873	0.639386	0.62417	1.00805	0.462773	0.621957	0.622746	0.449269	0.652806	0.274417	0.52545	0.738928	0.390015	0.771418	0.966195	0.843806	0.530979
ABCF1	23	ENSG00000204574	0.434611	0.397459	0.360549	0.186419	0.178545	0.174493	0.281093	0.282488	0.307909	0.315606	0.281732	0.30402	0.310208	0.848476	0.844442	0.89107	0.706623	0.32093	0.315275	0.749062	0.582789	0.375791	0.338459	0.481172	0.269418	0.878879	0.411663	0.308642	0.43035	1.12188	0.944431	1.46247	0.419079	0.910594	0.398558	0.662272	0.501205	0.447328	0.583665	0.359511	0.491746	0.352118	0.479941	0.585947	0.573649	1.20985	0.570118
ABCF2	10061	ENSG00000033050	0.0898876	0.0835019	0.0736109	0.0440189	0.0405358	0.0526973	0.0538029	0.0513158	0.0630602	0.0638124	0.0599126	0.0689909	0.0511636	0.152143	0.175925	0.169984	0.101861	0.121611	0.145535	0.149907	0.0753173	0.203297	0.176521	0.134872	0.0911374	0.192878	0.0998852	0.0816772	0.11707	0.125696	0.0890039	0.128412	0.080554	0.19611	0.311227	0.107163	0.176418	0.152344	0.103135	0.105044	0.24739	0.311053	0.129332	0.108932	0.138816	0.0908295	0.15525
ABCF3	55324	ENSG00000161204	0.325572	0.339904	0.311764	0.20037	0.236185	0.213478	0.305524	0.306637	0.295667	0.280243	0.255817	0.255726	0.234154	0.203815	0.214709	0.26036	0.266002	0.327077	0.221141	0.553613	0.931257	0.510706	0.350004	0.28978	0.427366	0.508461	0.282685	0.471996	0.323127	0.297042	0.413104	0.436958	0.844582	0.438257	0.557811	0.440021	0.421533	0.561829	0.499544	0.50364	0.441189	0.410883	0.353641	0.431282	0.317622	0.433257	0.400518
ABCG1	9619	ENSG00000160179	0.196764	0.184459	0.318692	0.365862	0.344905	0.393079	0.735672	0.588119	0.61859	0.341662	0.388243	0.38336	0.321732	0.406399	0.339856	0.458803	0.35564	0.401273	0.546278	0.458261	0.0776605	1.61344	0.178952	0.564009	0.504342	0.828263	0.508639	0.419678	0.447127	0.350822	0.699445	0.464602	0.682485	0.231385	0.144269	0.436231	0.522749	0.194716	0.307677	0.324903	0.0910016	0.0505048	0.477584	0.683446	0.313485	0.758427	0.282232
ABCG2	9429	ENSG00000118777	0.0231669	0.0287775	0.0701468	0.0432973	0.0581091	0.0381787	0.031019	0.031695	0.0270258	0.00930598	0.00641921	0.0108086	0.0112929	0.0147632	0.0127946	0.0142294	0.479619	0.270442	0.139558	0.603898	1.16424	0.0763903	0.146747	0.0783511	0.648129	0.223171	0.0189103	0.100497	0.27134	0.634732	1.16514	0.292494	0.557454	0.226602	0.126717	0.613342	0.253651	0.052722	0.315168	0.253245	0.354569	0.260076	0.989858	0.60659	0.0726255	0.0381484	0.201781
ABCG4	64137	ENSG00000172350	0.00494228	0.00353821	0.00115468	0	0.00140586	0.00134432	0.000549009	0.000503096	0.00023099	0.00345651	0.00309073	0.00160979	0.00322654	0	0.000799661	0	0	0	0	0.00853902	0	0	0	0.0017943	0	0	0	0	0.00911759	0.000625352	0	0	0	0.000597895	0	0	0	0	0	0	0	0	0.011788	0	0	0	0
ABCG5	64240	ENSG00000138075	0.00154446	0.000943524	0.00173202	0.00024054	0	0	0	0	0	0	0	0	0.000460934	0	0	0	0	0	0	0.0047439	0	0	0.0127606	0	0	0.00536837	0	0	0	0.00687887	0	0	0	0	0	0	0	0	0	0	0	0.00377606	0	0.00571656	0	0.00908295	0
ABHD1	84696	ENSG00000143994	0.00185335	0.000235881	0.00028867	0.00024054	0.000234311	0	0.00109802	0	0	0.000797655	0.00118874	0	0	0.00123027	0	0	0.0779963	0.11766	0.0382514	0.0630939	0.091385	0.0258741	0.0826399	0.0430632	0.0493812	0.0425635	0.0353962	0.0127973	0.0423056	0.111313	0.0359612	0.0303195	0.0934031	0.0532126	0.0697798	0.0847653	0.0841439	0.0873309	0.0293849	0.0659578	0.0593196	0.0774093	0.0181873	0.0590711	0.0487234	0.0163493	0.0530545
ABHD10	55347	ENSG00000144827	0.129426	0.123837	0.110849	0.152503	0.141524	0.148682	0.13286	0.127786	0.13536	0.11566	0.101994	0.123494	0.126065	0.0041009	0.00559762	0.00230747	0.169962	0.208539	0.130892	0.231502	0.312316	0.176191	0.129429	0.127694	0.172108	0.160668	0.125099	0.120069	0.137129	0.240135	0.0507952	0.30052	0.214481	0.0562021	0.237166	0.203643	0.197962	0.172721	0.140587	0.0993438	0.0984166	0.137826	0.185914	0.103851	0.110777	0.138061	0.165252
ABHD11	83451	ENSG00000106077	0.0531295	0.0764254	0.0825596	0.0707189	0.0709961	0.0900694	0.09141	0.0930727	0.0836182	0.112735	0.0929596	0.0848588	0.0705228	0.013533	0.0239898	0.0107682	0.245048	0.48864	0.143742	0.231977	0.865647	0.113353	0.0786902	0.131881	0.258162	0.262283	0.261835	0.671484	0.196211	0.110687	0	0.653654	0.579198	0.268455	0.457636	0.374208	0.128452	0.133907	0.314592	0.61357	0.141895	0.154111	0.105755	0.197221	0.174669	0.476855	0.22135
ABHD12	26090	ENSG00000100997	0.54643	0.573427	1.02564	0.782718	0.73269	0.755239	1.33382	1.35433	1.28684	1.64982	1.80166	1.70454	1.43927	0.620876	0.606143	0.630325	0.821871	0.763033	0.919229	0.828759	0.459938	1.37749	0.553566	1.11845	0.597295	0.816759	0.939212	0.961306	0.897171	0.257645	0.252627	1.17622	0.774406	0.927335	0.792836	0.766678	0.720304	0.599349	1.2889	0.964123	0.590162	0.333946	0.423359	0.626281	0.873344	0.789309	0.85496
ABHD12B	145447	ENSG00000131969	0.0188424	0.0167475	0.0161655	0.00889999	0.0065607	0.00833478	0.00411757	0.00452786	0.00415781	0.00372239	0.00427947	0.00321958	0.0048398	0.000820179	0	0.00307663	0	0	0	0	0	0	0.00243058	0.0011962	0	0.0076691	0	0	0.00401174	0.0225127	0	0	0	0.00239158	0.0282544	0.00964808	0	0.0074393	0.0305373	0.0150644	0.00269634	0.0059001	0	0	0.0170072	0.0118078	0.00565334
ABHD13	84945	ENSG00000139826	0.113055	0.103788	0.100746	0.121954	0.140352	0.129055	0.088116	0.0943304	0.0917029	0.0840197	0.0855894	0.0887683	0.110163	0.13738	0.109953	0.119989	0.30209	0.224344	0.199625	0.230553	0.241685	0.305561	0.0792978	0.145338	0.232019	0.318651	0.194437	0.2838	0.193293	0.322056	0.319156	0.233639	0.202621	0.247528	0.1935	0.205022	0.190238	0.259405	0.170548	0.263017	0.196159	0.206503	0.177831	0.269631	0.287744	0.243423	0.217436
ABHD14A	25864	ENSG00000248487	0.0311981	0.0292492	0.0334857	0.0262189	0.024134	0.0268864	0.0208623	0.0299342	0.0272568	0.0241955	0.0194954	0.0232269	0.0209725	0.00697153	0.00719694	0.00884532	0.0407443	0.045659	0.0705261	0.0393744	0.0200846	0	0.0315976	0.0532309	0.0450241	0.0207066	0.0547914	0.0549533	0.0889877	0.0825464	0.0161825	0.0927421	0.0538674	0.0370695	0.0312511	0.108196	0.0516245	0.0407544	0.0616507	0.0728793	0.0266264	0.00495608	0.0414265	0.023819	0.0565376	0.0217991	0.0391385
ABHD14B	84836	ENSG00000114779	0.208193	0.205924	0.229781	0.0964567	0.0775568	0.0949089	0.122978	0.124265	0.123348	0.215633	0.200422	0.213412	0.208803	0.103343	0.100357	0.104221	0.234571	0.233125	0.248335	0.335394	0.337087	0.0714619	0.158899	0.281705	0.291567	0.255381	0.308383	0.104261	0.259304	0.275155	0.217565	0.234531	0.338525	0.385642	0.253434	0.296679	0.363811	0.163988	0.276564	0.592398	0.137177	0.0781173	0.15796	0.238507	0.249133	0.289746	0.233961
ABHD15	116236	ENSG00000168792	0.121086	0.0919936	0.125283	0.0553243	0.0569375	0.0685603	0.0988216	0.117221	0.106255	0.124434	0.12672	0.117515	0.126987	0.00861188	0.00639728	0.00346121	0.316642	0.359565	0.368469	0.400859	0.557014	0.16695	0.214195	0.282303	0.335865	0.43062	0.308868	0.45694	0.403362	0.552811	0.288589	0.325489	0.409689	0.526745	0.461061	0.501011	0.414622	0.433097	0.639554	0.677492	0.293227	0.167799	0.309857	0.437317	0.369563	1.01093	0.469662
ABHD16A	7920	ENSG00000204427	0.0247114	0.0224087	0.0187636	0.0303081	0.0288202	0.0317259	0.0161958	0.0163506	0.0161693	0.0114331	0.00832119	0.0105786	0.0129061	0.0110724	0.00799661	0.00807616	0.473798	0.514103	0.287184	0.442131	0.411735	0.642541	0.424745	0.386373	0.572241	0.311749	0.270563	0.520927	0.390233	0.297042	0.431085	0.68754	0.589576	0.474729	0.428953	0.376964	0.377225	0.49067	0.464397	0.623342	0.404789	0.533605	0.497455	0.345217	0.387949	0.774776	0.449223
ABHD17A	81926	ENSG00000129968	1.16699	1.07845	1.18961	0.889037	0.928105	0.921396	0.958021	0.954121	0.953525	1.15394	1.12574	1.16802	0.966808	0.36457	0.346253	0.390348	0.224094	0.480737	0.292862	0.3112	0.950003	0.728788	0.44662	0.33045	0.350389	0.371184	0.267169	0.383544	0.347563	0.372084	0.355566	0.383453	0.245121	0.422712	0.608326	0.301847	0.289016	0.447975	0.364719	0.358289	0.364681	0.383506	0.322655	0.351886	0.285905	0.407825	0.313978
ABHD17B	51104	ENSG00000107362	0.103788	0.0776048	0.0877557	0.0505135	0.051314	0.0492021	0.0634105	0.0671633	0.0612122	0.053177	0.0603881	0.0646215	0.0827376	0.0430594	0.0551766	0.051149	0.482529	0.199319	0.268358	0.135676	0.155656	0.221162	0.0252173	0.152516	0.246906	0.253847	0.418936	0.0560825	0.143693	0.200738	0.307918	0.214912	0.297012	0.160834	0.0565088	0.116466	0.168288	0.167869	0.3434	0.14413	0.0994277	0.101954	0.0919467	0.309329	0.274414	0.493204	0.207434
ABHD17C	58489	ENSG00000136379	0.071663	0.053545	0.0147222	0.000721621	0.00117155	0.00215091	0.00109802	0.000503096	0.00184792	0.00106354	0.000713245	0.00137982	0.00115233	0.00369081	0.00039983	0.000384579	0.0116412	0	0.0161373	0	0	0.0135531	0	0.0089715	0.0395776	0.0325937	0.028123	0	0.00291763	0.0300169	0	0.0740153	0	0.00298947	0	0.00930351	0.00934932	0.00355793	0.0184376	0.050079	0.0144929	0	0.0458049	0.0149266	0.0271196	0.0263406	0.0165252
ABHD18	80167	ENSG00000164074	0.0707363	0.0691131	0.0837143	0.0726432	0.0611551	0.0707112	0.0546264	0.0450271	0.0538206	0.0505182	0.0489762	0.0508233	0.0714447	0.0311668	0.016393	0.0196135	0.232243	0.248491	0.190659	0.191654	0.558018	0.374559	0.244274	0.139357	0.138703	0.172171	0.231772	0.313159	0.226116	0.215746	0.0633816	0.214912	0.475911	0.148876	0.165674	0.208123	0.267065	0.248408	0.195323	0.17548	0.15841	0.158123	0.140783	0.167368	0.181104	0.230707	0.23918
ABHD2	11057	ENSG00000140526	0.426271	0.342263	0.419438	0.17824	0.182294	0.168578	0.465834	0.418072	0.44812	0.402284	0.369461	0.412336	0.693014	0.208326	0.171527	0.19229	0.694982	0.504884	1.23809	0.885686	0.360519	1.74096	0.394362	1.35171	0.371449	0.788	0.647314	0.610509	0.817666	0.812332	0.523235	0.491355	0.213493	0.467554	0.392993	0.938276	0.804042	0.5835	0.75767	0.568784	0.570277	0.393183	0.445924	0.634855	0.51895	0.523178	0.497929
ABHD3	171586	ENSG00000158201	0.184409	0.186346	0.258937	0.48974	0.508454	0.574293	0.186938	0.184385	0.177631	0.185854	0.176647	0.165118	0.190135	0.0971913	0.0803659	0.100375	0.548302	0.532982	0.28838	0.469172	0.969753	0.911139	0.6517	0.323273	0.603468	0.623498	0.425724	0.606368	0.287386	1.36827	0.844638	0.67238	0.873245	0.52555	0.532553	0.564068	1.29346	1.37789	0.595765	0.683599	0.523765	0.784949	0.611294	0.631362	0.711546	0.942811	0.387906
ABHD4	63874	ENSG00000100439	0.259778	0.260413	0.306568	0.165973	0.171281	0.173686	0.274505	0.268402	0.27072	0.379684	0.308597	0.327017	0.285548	0.173468	0.200715	0.163831	0.139113	0.172539	0.103697	0.287955	0.111804	0.384416	0.107857	0.122611	0.059548	0.161435	0.161465	0.269121	0.12947	0.130698	0.189246	0.0873916	0.246604	0.23019	0.13956	0.2064	0.19349	0.130349	0.155567	0.131916	0.132458	0.0273765	0.164022	0.17372	0.110777	0.440523	0.194388
ABHD5	51099	ENSG00000011198	0.110583	0.104259	0.0886217	0.101989	0.0817744	0.101093	0.107606	0.104895	0.112723	0.094921	0.0803589	0.0993469	0.127909	0.0779171	0.0787666	0.0861457	0.391728	0.357809	0.27792	0.255222	0.0756521	0.31665	0.0692716	0.141451	0.134346	0.408763	0.314202	0.284176	0.291398	0.555312	0.511548	0.643844	0.290588	0.319874	0.0950376	0.345608	0.127232	0.151374	0.410813	0.330196	0.155377	0.0818934	0.196692	0.288686	0.373699	0.771143	0.279623
ABHD6	57406	ENSG00000163686	0.0586895	0.071236	0.0877557	0.0642243	0.092787	0.0975976	0.104586	0.0674148	0.0850042	0.118851	0.106749	0.113835	0.129292	0.0213247	0.021191	0.0238439	0.0384161	0.0614641	0.127306	0.0716329	0	0.0178655	0.0735252	0.0825378	0.0370359	0.0671046	0.105219	0.163731	0.111964	0.121318	0.109232	0.148922	0.0449719	0.0789221	0.0723484	0.0906231	0.133736	0.105121	0.107169	0.0468219	0.0788681	0.058293	0.0902627	0.151171	0.0744641	0.118078	0.0874094
ABHD8	79575	ENSG00000127220	0.141782	0.135632	0.175223	0.0892405	0.103565	0.115611	0.170742	0.149168	0.15407	0.205529	0.204701	0.181676	0.19244	0.00738162	0.00839644	0.0107682	0.200229	0.0987816	0.224428	0.154651	0.264782	0.0813187	0.0780825	0.130087	0.0729826	0.114653	0.0989154	0.070009	0.185269	0.174473	0.0579874	0.171216	0.25204	0.17339	0.187507	0.141275	0.147963	0.147492	0.213761	0.189323	0.154703	0.128622	0.133373	0.124176	0.135598	0.195284	0.17047
ABI1	10006	ENSG00000136754	0.341326	0.329526	0.451769	0.491905	0.456203	0.43314	0.426306	0.387384	0.410006	0.377823	0.382537	0.400377	0.49389	2.3982	2.10791	2.18825	1.52908	0.952255	1.11676	1.60107	0.88138	2.6712	0.929091	1.16988	0.877969	1.81604	1.23984	0.981631	1.11271	1.97486	2.20487	1.5998	1.26267	2.53926	1.02101	1.32317	1.6276	0.991368	1.52917	1.44903	1.28818	0.782589	1.41928	1.41675	1.43045	1.82749	1.01934
ABI2	10152	ENSG00000138443	0.294065	0.25829	0.160212	0.135665	0.113406	0.138196	0.0672536	0.0591137	0.0702208	0.0837538	0.0641921	0.0618619	0.103249	0.0307567	0.0367844	0.0384579	0.610583	0.704642	0.522072	0.908457	0.859957	1.45758	0.648966	0.517955	0.450967	0.906104	0.518821	0.832204	0.618902	0.909261	1.04872	0.897993	1.06746	0.312699	0.476472	0.834214	1.19184	0.900802	0.687953	0.543134	0.426359	0.374302	0.687074	0.796189	0.7189	0.922828	0.766246
ABI3	51225	ENSG00000108798	0.158153	0.163465	0.284917	0.451013	0.429492	0.430182	0.431796	0.462848	0.419939	0.824775	0.68947	0.730154	0.707303	0.0217348	0.0307869	0.0342275	0.826528	0.716496	0.707054	0.611489	0.648064	0.17311	0.717934	0.825079	0.602015	0.857405	0.975578	0.803598	0.789948	0.629729	0.133056	1.27253	1.14258	1.41641	2.17816	0.818709	0.789002	0.817676	1.16387	1.06713	1.05899	0.943072	0.655078	0.675824	0.686724	0.861972	0.678401
ABI3BP	25890	ENSG00000154175	0.339164	0.288247	0.083137	0.00384865	0.0065607	0.000537728	0.00164703	0	0	0	0	0.00022997	0.000921867	0	0	0.00307663	0.0168798	0.0109757	0.0158385	0.0417463	0.0575759	0.0554446	0	0.0164478	0.0493812	0.0659543	0	0.0195724	0.0368351	0.154462	0.118672	0	0	0.00358737	0	0.0220528	0.0678842	0	0.0299611	0	0.0323561	0.00542809	0.169748	0.069869	0.000459655	0.0672139	0.0456616
ABL1	25	ENSG00000097007	1.06135	0.949657	0.863412	0.273013	0.277424	0.273972	0.424933	0.402225	0.412316	0.553839	0.540402	0.526861	0.724357	0.207505	0.173127	0.211134	0.4348	0.403907	0.394767	0.562626	0.426464	0.379487	0.337547	0.374112	0.186995	0.717828	0.448029	0.369994	0.484691	0.828591	0.783504	0.781174	0.392392	0.582948	0.574935	0.361114	0.486165	0.404633	0.632064	0.386789	0.342773	0.270932	0.369471	0.503057	0.350717	0.641257	0.459226
ABL2	27	ENSG00000143322	0.240936	0.204981	0.19543	0.100546	0.0906782	0.119644	0.166899	0.178096	0.151991	0.108481	0.103183	0.114985	0.171467	1.77856	1.4198	1.57101	0.941194	0.607617	0.55853	1.91416	0.200512	2.5178	0.485813	0.838537	0.392871	2.71985	0.731198	0.343646	0.85523	1.76724	5.25798	1.13163	0.284163	1.68008	0.49274	2.35206	2.56212	0.600966	2.26437	0.29681	1.58612	0.449115	0.899932	2.56134	1.29944	2.15448	0.729281
ABLIM1	3983	ENSG00000099204	0.11429	0.0710002	0.0219389	0.000481081	0.00351466	0.00403296	0.00521559	0.00452786	0.00785365	0.00053177	0	0	0.0013828	0.00041009	0.00119949	0.0019229	0.122815	0.0711227	0.0361595	0.293647	0.485713	0.24026	0.0580302	0.0328955	0.211323	0.264967	0.0193952	0.0549533	0.153905	0.650366	0.792944	0.0695566	0.0247098	0.0699537	0.0244015	0.318731	0.23414	0.0912123	0.118692	0.0561862	0.129425	0.0641931	0.588391	0.256927	0.0137896	0.0781134	0.165686
ABLIM2	84448	ENSG00000163995	0.00308892	0.00306645	0.00375271	0.00024054	0.00164017	0.00376409	0.00301955	0.00226393	0.00277187	0.00691301	0.0068947	0.00367952	0.00737494	0.00041009	0.000799661	0	0	0.00834156	0.0271944	0.0132829	0	0	0.0142797	0.00807435	0.0101667	0	0.00824295	0.0146793	0	0.0150084	0.0269709	0	0.0266866	0.0101642	0.0201206	0.00723606	0.000406492	0.00420482	0.00749027	0.000407147	0.0384229	0.0389406	0.0441209	0.00730449	0.00643517	0.00454148	0
ABLIM3	22885	ENSG00000173210	0.299934	0.304994	0.311475	0.0454621	0.0592806	0.0569991	0.0933315	0.107411	0.0887	0.172294	0.150732	0.172017	0.159253	0.217348	0.199115	0.215364	0.0419085	0	0.0170338	0.0578756	0.0709657	0	0	0.0167468	0.140882	0.0533002	0	0.0135501	0.0433997	0.0250141	0	0.100768	0	0.0125558	0.0239734	0.101994	0.026422	0	0.0270802	0.00977152	0.0539269	0.0337486	0.0242497	0.0416038	0.0298776	0.00726636	0.0160903
ABO	28	ENSG00000175164	0.020078	0.0153323	0.00779409	0.00216486	0.00117155	0	0	0	0	0.000265885	0	0	0	0	0	0	0.00582062	0	0	0	0.128876	0	0	0	0.0163394	0.0153382	0	0.0150557	0.0178705	0	0.0557398	0	0	0.00717474	0.00727765	0.0248094	0.0121948	0.0213476	0.00979497	0.019543	0.00876312	0.00826014	0.0336801	0.0158793	0.0128703	0	0.00130462
ABR	29	ENSG00000159842	1.46508	1.48275	2.00712	1.27655	1.27114	1.37013	2.61822	2.52277	2.53742	2.01514	1.91364	1.91542	2.34316	0.920651	0.822851	0.896454	2.99587	3.79014	3.41663	3.33733	4.37242	3.9994	2.31908	2.95641	2.81183	3.33491	3.34082	4.95182	3.2072	3.34813	1.96618	5.31573	5.27604	4.84833	4.69751	3.07705	3.30925	3.17335	5.03923	6.0559	2.63197	1.40234	2.2468	3.11489	2.81539	4.40977	2.59662
ABRACL	58527	ENSG00000146386	0.250203	0.260648	0.307722	0.733889	0.7751	0.783469	0.25227	0.272929	0.276957	0.339269	0.316919	0.283093	0.272642	0.212426	0.206312	0.228825	0.0809066	0.0614641	0.133581	0.0455414	0.0538937	0.036963	0.176521	0.0550252	0.0809707	0.0602024	0.113947	0.12835	0.082423	0.0719154	0.105186	0	0.0425009	0.0825095	0.0950376	0.0165396	0.0613803	0.125498	0.122149	0.230445	0.121336	0.115642	0.0943043	0.0609766	0.115833	0.127161	0.0721889
ABRAXAS1	84142	ENSG00000163322	0.0327426	0.0358539	0.0352177	0.015154	0.0149959	0.0279618	0.0216859	0.0266641	0.0191721	0.0297791	0.0209219	0.030356	0.0391794	0.00984215	0.00759678	0.00999906	0.162977	0.118977	0.1545	0.151805	0.229969	0.0961039	0.109984	0.111845	0.212775	0.123089	0.12025	0.12835	0.0999288	0.0756675	0.254425	0.247907	0.0770947	0.0526148	0.110449	0.0816641	0.153248	0.130026	0.135401	0.147387	0.0684197	0.100774	0.0629818	0.11846	0.1333	0.265222	0.160903
ABRAXAS2	23172	ENSG00000165660	0.118306	0.110156	0.120087	0.0988621	0.1038	0.110234	0.116664	0.13156	0.131433	0.0943892	0.0753662	0.0965873	0.129061	0.0893996	0.0779669	0.0746083	0.175201	0.250686	0.177809	0.221066	0.178753	0.169414	0.250958	0.138759	0.249085	0.169487	0.26329	0.284929	0.136399	0.0381464	0.154633	0.128412	0.271808	0.226602	0.314223	0.154714	0.220319	0.220915	0.170548	0.18118	0.171218	0.205323	0.139772	0.193093	0.199031	0.216174	0.173079
ABT1	29777	ENSG00000146109	0.159388	0.161107	0.14549	0.238857	0.25329	0.269133	0.144115	0.149922	0.129816	0.147832	0.144313	0.156149	0.153721	0.148452	0.148737	0.166138	0.266584	0.155416	0.16466	0.214424	0.18277	0.155861	0.106338	0.16059	0.0214227	0.291042	0.159525	0.186691	0.21481	0.173848	0.221611	0.24434	0.235732	0.220623	0.127573	0.18607	0.151215	0.208624	0.176886	0.238995	0.145603	0.104314	0.148866	0.221358	0.145251	0.267039	0.143073
ABTB1	80325	ENSG00000114626	0.175451	0.241542	0.351311	0.215524	0.227516	0.231761	0.225643	0.21784	0.223829	0.310554	0.310024	0.268145	0.226779	0.173468	0.175525	0.188059	0.380086	0.678739	0.311689	0.511867	1.22918	0.467583	0.14705	0.399232	0.804987	0.480086	0.441725	1.08439	0.378562	0.686011	0.395124	0.996978	1.37535	0.341996	0.464914	0.715681	0.640225	0.428568	0.655687	1.5895	0.113921	0.0328045	0.425716	0.529734	0.419205	0.763876	0.763636
ABTB2	25841	ENSG00000166016	0.0481872	0.043638	0.0274237	0.00697567	0.00538915	0.00403296	0.00878414	0.00981036	0.0120115	0.0071789	0.00404172	0.00275964	0.0110624	3.4021	2.85799	3.32815	0.0389981	0.00921962	0.0068733	0.0403231	0	0.110889	0.00516499	0.0200364	0.0214227	0.114653	0.0266684	0	0.0269881	0.0112563	0.101141	0	0.0133433	0.0292969	0	0.0130938	0.11707	0.0304041	0.0512796	0.0374575	0.0192115	0	0.0481625	0.0838428	0.0657307	0.0899212	0.0295713
ACAA1	30	ENSG00000060971	0.326499	0.29721	0.321001	0.43634	0.480806	0.497667	0.385953	0.374806	0.355955	0.307629	0.280305	0.298501	0.271951	0.22842	0.163531	0.217672	0.48544	0.443859	0.421961	0.438336	0.811084	0.678272	0.589113	0.331647	0.445157	0.485071	0.365599	0.894308	0.46208	0.396473	0.329944	0.537726	0.810482	0.657087	0.957225	0.511348	0.643884	0.626195	0.607288	0.939695	0.620496	0.45596	0.483309	0.367448	0.347039	0.47958	0.640567
ACAA2	10449	ENSG00000167315	0.277385	0.248383	0.235266	0.223462	0.166126	0.22719	0.270112	0.315692	0.283886	0.266151	0.262712	0.264235	0.263193	0.120566	0.113552	0.0938373	0.322462	0.33015	0.311689	0.275621	0.167037	0.239028	0.205384	0.332544	0.109292	0.299862	0.404874	0.228094	0.339904	0.193234	0.289488	0.487788	0.199655	0.205676	0.224323	0.251884	0.282512	0.22512	0.514524	0.385975	0.305698	0.192343	0.24216	0.339818	0.35899	0.193467	0.378339
ACACA	31	ENSG00000278540	0.411444	0.327167	0.235266	0.110889	0.0876322	0.103244	0.125174	0.116467	0.121501	0.0973139	0.0853517	0.103946	0.130444	0.234571	0.207912	0.209211	0.243884	0.233564	0.188866	0.30361	0.230973	0.115818	0.234551	0.18272	0.238192	0.18981	0.215771	0.306383	0.167399	0.279532	0.187897	0.238098	0.31678	0.40896	0.306518	0.231899	0.360152	0.306952	0.149805	0.206423	0.375129	0.380438	0.154255	0.251211	0.209143	0.484121	0.15438
ACACB	32	ENSG00000076555	0.0568362	0.0488274	0.110561	0.0668702	0.0602179	0.073131	0.0101567	0.0115712	0.00900859	0.111406	0.133377	0.112915	0.178612	0.0143531	0.00639728	0.0107682	0.0797425	0.0662934	0.0289874	0.136624	0.475671	0.118898	0.034332	0.132479	0.157221	0.236208	0.00872783	0.150933	0.129835	0.385842	0.0516942	0.3567	0.129974	0.0263074	0.0402411	0.216393	0.221132	0.117735	0.1596	0.0606649	0.0512305	0.0136882	0.265736	0.217864	0.0707869	0.105362	0.0974115
ACAD10	80724	ENSG00000111271	0.163713	0.125017	0.164542	0.109446	0.0974733	0.109965	0.123802	0.122755	0.111337	0.116192	0.107225	0.129473	0.0979484	0.0377283	0.0347852	0.0315355	0.226422	0.218637	0.266863	0.282262	0.337756	0.202681	0.162241	0.168365	0.155406	0.193261	0.156131	0.349669	0.226481	0.191358	0.136653	0.219371	0.312332	0.19611	0.496593	0.244303	0.369501	0.271696	0.212609	0.399411	0.13111	0.0988856	0.236434	0.168321	0.132381	0.278847	0.260924
ACAD11	84129	ENSG00000240303	0.000308892	0.000943524	0.00173202	0.00024054	0.000468621	0.000537728	0.00109802	0.000754643	0	0.00053177	0	0.00022997	0.000460934	0	0	0	0.185678	0.337175	0.21098	0.255222	0.441527	0.274759	0.310811	0.139058	0.106024	0.233908	0.237591	0.53937	0.245446	0.422112	0.124965	0.270201	0.543122	0.440051	0.57151	0.253262	0.212595	0.334768	0.244874	0.566341	0.249749	0.153639	0.328381	0.228662	0.232585	0.44779	0.277449
ACAD8	27034	ENSG00000151498	0.145488	0.138934	0.177243	0.215524	0.193541	0.253001	0.178702	0.171556	0.197265	0.140387	0.12886	0.146031	0.12837	0.0209146	0.0263888	0.0211518	0.367863	0.459225	0.367572	0.410347	0.988164	0.283383	0.334509	0.233857	0.484009	0.374636	0.284624	0.584537	0.264045	0.510287	0.324999	0.406638	0.402276	0.390425	0.367307	0.312874	0.478035	0.652071	0.377971	0.421804	0.250086	0.281081	0.310867	0.273442	0.292341	0.600383	0.384862
ACAD9	28976	ENSG00000177646	0.223329	0.216067	0.216791	0.136146	0.167766	0.163738	0.175134	0.153947	0.18918	0.149427	0.151683	0.173167	0.174924	0.111134	0.0963591	0.0926836	0.209542	0.245417	0.196337	0.138047	0.111135	0.157093	0.123656	0.190495	0.141245	0.136127	0.143039	0.178786	0.206422	0.210743	0.0265214	0.146247	0.35088	0.136918	0.163961	0.205711	0.25609	0.193745	0.192442	0.270753	0.163129	0.172047	0.079485	0.149266	0.184781	0.146236	0.159163
ACADL	33	ENSG00000115361	0.00339781	0.00141529	0	0	0.000234311	0	0	0	0	0	0	0	0	0	0	0	0	0	0	0	0	0.0172494	0.0194447	0	0	0.0034511	0.0164859	0	0.0211528	0.0350197	0.0211272	0	0	0	0	0.00689149	0.0276415	0	0	0.00122144	0.0138188	0	0	0.00158793	0.01333	0.0508645	0.00782771
ACADM	34	ENSG00000117054	0.199235	0.176439	0.240462	0.532075	0.630764	0.579402	0.339013	0.346633	0.369583	0.213506	0.204226	0.238709	0.264806	0.13492	0.121149	0.111143	0.422577	0.232686	0.404628	0.258068	0.464624	0.178039	0.303215	0.35587	0.329329	0.253847	0.326809	0.249925	0.32641	0.307048	0.0386583	0.320139	0.445271	0.350366	0.363026	0.443123	0.238611	0.260375	0.307677	0.273603	0.184026	0.272821	0.109797	0.283922	0.331411	0.257048	0.263968
ACADS	35	ENSG00000122971	0.122939	0.114402	0.140294	0.0885188	0.0937243	0.0768951	0.149056	0.152438	0.136515	0.130284	0.123629	0.111535	0.0949523	0.0287063	0.0183922	0.0361504	0.0890555	0.183953	0.115053	0.110058	0.198838	0	0.048004	0.083435	0.0326788	0.038729	0.048488	0.128726	0.140046	0.0963041	0.0206777	0.0847164	0.14134	0.0316884	0.193928	0.156092	0.0613803	0.0718054	0.0628031	0.0578148	0.0697679	0.0679691	0.111481	0.04605	0.0634324	0.0581309	0.0865397
ACADSB	36	ENSG00000196177	0.0954477	0.0794919	0.0880444	0.0673513	0.0634982	0.067216	0.0661556	0.0686726	0.0602883	0.0553041	0.0501649	0.0637016	0.0820462	0.0164036	0.0203913	0.0157677	0.252033	0.217759	0.130593	0.204462	0.0743131	0.0911755	0.0780825	0.154908	0.121638	0.182141	0.177951	0.193842	0.155728	0.171972	0.0849583	0.405747	0.40277	0.111806	0.160536	0.179868	0.110159	0.118382	0.173429	0.114001	0.127739	0.0736332	0.0788114	0.124811	0.104342	0.232524	0.191779
ACADVL	37	ENSG00000072778	2.15051	1.95946	1.46846	2.77584	2.71918	3.39951	2.29211	2.41662	2.22535	1.54931	1.70894	1.87494	1.18299	2.64959	2.64808	2.85012	1.16296	1.51026	1.30892	1.46397	2.58623	3.35008	2.92278	1.00361	1.31768	1.25888	1.01728	2.38783	1.02701	2.54831	1.69692	1.92529	2.78677	1.86424	2.62509	1.60399	2.44221	2.62316	1.37936	1.47835	1.76914	2.41904	2.12016	1.83374	1.41022	3.06459	1.5151
ACAN	176	ENSG00000157766	0.00154446	0.00165117	0.0028867	0.00841891	0.00585777	0.0104857	0	0	0	0	0	0	0	0	0	0	0.00931299	0	0	0.0094878	0	0.0215618	0	0.00269145	0	0.0034511	0.0218196	0	0.00547055	0	0.00359612	0.0205103	0	0	0	0.00241202	0	0	0	0	0	0	0	0	0	0.0227074	0.00869745
ACAP1	9744	ENSG00000072818	0.0311981	0.0155681	0.0219389	0.0678324	0.0637325	0.0688291	0.120233	0.102883	0.0910099	0.0241955	0.0180689	0.015178	0.0106015	0.00738162	0.0131944	0.00961448	0.321298	0.224783	0.192751	0.237195	0.322023	0.197136	0.148266	0.1259	0.165572	0.20093	0.206559	0.147546	0.229399	0.228253	0.170816	0.526133	0.106746	0.226004	0.158824	0.290476	0.127232	0.251319	0.31632	0.513005	0.292216	0.0660811	0.181199	0.199444	0.223852	0.562235	0.156554
ACAP2	23527	ENSG00000114331	0.407429	0.368682	0.445418	0.370432	0.268051	0.329896	0.398306	0.395433	0.400536	0.365592	0.342595	0.364502	0.522468	0.168957	0.134743	0.140371	0.546556	0.765667	0.654159	0.685493	0.82916	1.08055	0.453608	0.530515	0.436443	0.817143	0.654587	0.802092	0.546691	0.955537	0.6945	1.13609	1.34471	0.754543	0.736755	0.628504	0.650794	0.971637	0.720795	1.0028	0.51972	0.662699	0.598832	0.713934	0.718441	1.09995	0.663616
ACAP3	116983	ENSG00000131584	0.908452	0.656221	0.409623	0.34734	0.349357	0.422654	0.283563	0.251296	0.28481	0.337674	0.283396	0.277574	0.260658	0.459301	0.455807	0.521874	0.236317	0.365272	0.209785	0.316418	0.298591	0.168182	0.22574	0.20455	0.474205	0.246562	0.156616	0.425323	0.242163	0.297042	0.206777	0.231855	0.44873	0.358139	0.455923	0.32011	0.310154	0.485495	0.315744	0.614384	0.25076	0.302557	0.431442	0.361731	0.321758	0.467772	0.393125
ACAT1	38	ENSG00000075239	0.17854	0.16724	0.188502	0.346859	0.388487	0.342801	0.171565	0.192434	0.179479	0.208454	0.204226	0.22698	0.221709	0.169367	0.155534	0.157293	0.255525	0.272198	0.384008	0.144215	0.320015	0.0862471	0.257034	0.260174	0.3798	0.211284	0.222075	0.325203	0.334798	0.367081	0.277351	0.256824	0.165062	0.247528	0.283828	0.237412	0.265439	0.161724	0.368752	0.214566	0.296598	0.277305	0.383616	0.206114	0.216038	0.353327	0.27484
ACAT2	39	ENSG00000120437	0.16464	0.166768	0.172336	0.185216	0.233842	0.212671	0.137252	0.137597	0.123117	0.0999728	0.0794079	0.0876185	0.0735189	0.157064	0.157533	0.137295	1.17635	0.306881	0.549864	0.361011	0.353155	0.87048	0.156165	0.312507	0.367091	0.615445	0.702106	0.184809	0.474844	1.60653	0.759231	2.10899	0.300966	0.63915	0.168242	0.302881	0.317064	0.194392	0.826811	0.400632	0.424	0.175351	0.459396	0.36586	0.553425	1.31521	0.59708
ACBD3	64746	ENSG00000182827	0.309819	0.25428	0.19745	0.108484	0.0930214	0.122871	0.177879	0.174574	0.166082	0.120978	0.141698	0.137752	0.190827	0.207095	0.176725	0.189597	0.420831	0.327077	0.330815	0.498584	0.380269	0.63638	0.231209	0.30862	0.257799	0.760391	0.44221	0.336871	0.309269	0.345819	0.688207	0.438742	0.550041	0.428093	0.190503	0.459318	0.532505	0.458972	0.41427	0.164894	0.343447	0.258424	0.298742	0.455419	0.433455	0.530444	0.347028
ACBD4	79777	ENSG00000181513	0.0806209	0.0743025	0.0819823	0.0610972	0.0545944	0.0567303	0.0472148	0.0450271	0.0517417	0.0638124	0.0663318	0.0664613	0.0560034	0.00943206	0.0103956	0.00499953	0.0919658	0.22171	0.122823	0.130457	0.375917	0.125058	0.135505	0.10706	0.144513	0.156833	0.0693378	0.326332	0.125823	0.0719154	0.0431534	0.206886	0.277738	0.0843032	0.201206	0.282206	0.254058	0.193745	0.159024	0.275638	0.0650493	0.0736332	0.115523	0.136562	0.140654	0.214358	0.198302
ACBD5	91452	ENSG00000107897	0.168964	0.149549	0.195718	0.139032	0.150896	0.131743	0.174036	0.180863	0.154532	0.145705	0.11721	0.145571	0.200737	0.0602832	0.0487793	0.0546102	0.583808	0.369663	0.320953	0.364806	0.201181	0.593257	0.329648	0.402521	0.309359	0.475101	0.439301	0.40274	0.524809	0.506535	0.320055	0.471736	0.400299	0.469348	0.31508	0.300124	0.359339	0.350617	0.415422	0.343632	0.349851	0.253468	0.506212	0.337594	0.515273	0.722095	0.381818
ACBD6	84320	ENSG00000230124	0.198618	0.184459	0.167717	0.19123	0.141758	0.158899	0.122704	0.113197	0.121962	0.178143	0.145502	0.155	0.138511	0.0840684	0.0831647	0.0888378	0.144933	0.149709	0.11834	0.118597	0.431819	0.195288	0.188674	0.0930046	0.059548	0.131909	0.168738	0.0669979	0.0959171	0.223251	0.124516	0.181917	0.181864	0.191326	0.26542	0.110264	0.245928	0.19795	0.186104	0.168966	0.112235	0.14467	0.0623082	0.135609	0.11951	0.188017	0.12046
ACCS	84680	ENSG00000110455	0.270898	0.263715	0.379024	0.398816	0.447768	0.554666	0.0104312	0.00880417	0.0120115	0.285029	0.212309	0.272054	0.210416	0.0971913	0.0991579	0.121142	0.153664	0.300735	0.157488	0.306456	0.130215	0.115818	0.116364	0.203055	0.334413	0.509612	0.210438	0.633845	0.205693	0.182603	0.186549	1.10577	1.29134	0.149474	0.264136	0.379721	0.10894	0.112236	0.274259	0.42669	0.122684	0.0651371	0.118554	0.227074	0.152605	0.471405	0.355726
ACD	65057	ENSG00000102977	0.091741	0.0948241	0.0655281	0.0452216	0.0342094	0.0319948	0.0334896	0.0304373	0.0355724	0.0340333	0.0446967	0.0361053	0.0354919	0.0209146	0.0195917	0.0173061	0.0931299	0.0785862	0.0869622	0.1167	0.170385	0.097336	0.0808169	0.0807435	0.151412	0.117721	0.0383055	0.140018	0.0663761	0.161966	0.0359612	0.19351	0.0321228	0.134526	0.0714922	0.0733943	0.213002	0.0992985	0.135401	0.16123	0.0663975	0.0951096	0.077801	0.134339	0.15996	0.198008	0.105674
ACE	1636	ENSG00000159640	0.183173	0.208283	0.426077	0.0921269	0.0857577	0.103244	0.224819	0.199226	0.220133	0.0675348	0.0444589	0.038405	0.0564644	0.0615135	0.0723693	0.0857611	0.0128054	0.0158051	0.0343665	0.0398488	0.069292	0	0.00881087	0.0254193	0.10312	0.016872	0.0150313	0.0312406	0.0795054	0.0218873	0.0323651	0.0017835	0	0.0119579	0	0.0175733	0	0.00646896	0.556585	0.500383	0	0	0.0010104	0.0111155	0.00735448	0.0526811	0.00217436
ACE2	59272	ENSG00000130234	0.00154446	0.00424586	0	0	0	0	0	0	0	0	0	0	0	0	0	0	0	0	0	0	0	0	0	0	0	0	0	0	0	0.0143831	0	0	0	0	0	0.0103372	0	0	0	0	0	0	0	0.00285828	0	0	0.0126113
ACER2	340485	ENSG00000177076	0.0123557	0.00566114	0.0155882	0.0036081	0.00187449	0.00376409	0.0060391	0.0057856	0.00508177	0.00877421	0.0068947	0.0114985	0.0290388	0.00697153	0.00639728	0.00269205	0.348655	0.151904	0.0248037	0.138522	0.028788	0.226707	0.0993501	0.0819397	0.0602742	0.176389	0.108613	0.169	0.0871642	0.216372	0.682364	0.148922	0.20608	0.163823	0.112161	0.18607	0.214628	0.231912	0.160177	0.0525219	0.0812274	0.108562	0.394731	0.172449	0.0873344	0.28793	0.113937
ACER3	55331	ENSG00000078124	0.511525	0.454071	0.607362	0.419743	0.368336	0.374258	0.412306	0.379334	0.375358	0.432063	0.362566	0.411186	0.597831	0.403938	0.335857	0.339968	0.295687	0.319174	0.476649	0.27989	0.328718	0.240876	0.727656	0.613651	0.327514	0.302546	0.360265	0.245408	0.466091	0.341442	0.208125	0.432499	0.263901	0.686981	0.991045	0.547184	0.526408	0.572826	0.384309	0.634742	1.19954	1.31029	0.476237	0.376658	0.490452	0.44234	0.404866
ACHE	43	ENSG00000087085	0.0293448	0.0129735	0.00490739	0.00192432	0.000702932	0	0.000549009	0	0.00207891	0.000797655	0.000237748	0.00022997	0	0.068485	0.0559762	0.0692242	0.199647	0	0.014942	0.0346305	0	0.0542125	0.000607646	0.0346898	0.00653575	0.149164	0.0397601	0.0116682	0.0740348	0.0725408	0.182953	0.141788	0	0.0233179	0.00342478	0.0261877	0.0735751	0.00873309	0.192442	0	0.0326932	0	0.0535513	0.0285828	0.0643517	0.142602	0.0317457
ACIN1	22985	ENSG00000100813	1.57504	1.44123	1.36368	0.740383	0.678798	0.796375	0.985746	0.924187	0.93366	0.807227	0.659989	0.707387	0.885684	0.831252	0.822051	0.833767	2.06748	2.23993	1.85191	2.47015	4.00354	5.48593	3.02	1.41092	1.59872	2.33793	1.70532	2.76874	1.58646	4.19673	2.64899	3.2433	3.12925	2.91713	3.54208	2.28866	3.81127	4.35555	2.41533	3.08739	1.9107	1.79481	2.38623	2.58515	2.1282	3.75126	2.29004
ACKR1	2532	ENSG00000213088	0.0719719	0.0434021	0.0196296	0.000481081	0	0.00107546	0	0	0.000461979	0	0	0	0	0	0	0.000769158	0.0430726	0.0210734	0.0950309	0.00616707	0.0214236	0	0.00455735	0.0071772	0.119822	0	0	0	0.0280822	0.617222	0.076867	0.000891751	0	0.152463	0	0.229831	0.0329259	0	0.123878	0	1.26459	0.145614	1.34451	0.226439	0.0615938	0	0.0400083
ACKR2	1238	ENSG00000144648	0.00463338	0.00684055	0.00404138	0.00192432	0	0.0029575	0.00301955	0.00176083	0.00323385	0	0	0.00114985	0.0006914	0	0	0	0.0576241	0.0324882	0.0212176	0.0498109	0.192143	0.0172494	0.0376741	0.0197373	0.0479288	0.0356613	0.0416996	0.135125	0.0237057	0	0	0.03567	0.132445	0.0490274	0.0633584	0.0120601	0.00609738	0.033962	0.013252	0.0488576	0.0303339	0.0516849	0	0.0241366	0.0321758	0.0681222	0.0382688
ACKR3	57007	ENSG00000144476	0.0728986	0.0599138	0.00750542	0.00962161	0.00492052	0.0112923	0.000823514	0.00125774	0.000692969	0.0018612	0.00404172	0.00137982	0.0020742	0.0221448	0.0191919	0.0203827	0.0302672	0.0241466	0.0319758	0.207783	0.353489	0.604346	0.0209638	0.0101677	0.0243275	0.0866608	0.00436392	0.0135501	0.0638231	0.315803	0.241839	0.0481546	0	0.153659	0.0488031	0.201231	0.191051	0.0320213	0.0616507	0	0.0134817	0.0514489	0.0936307	0.191505	0.475743	0.310637	0.0213088
ACKR4	51554	ENSG00000129048	0.00123557	0.000943524	0.00086601	0.000721621	0.000937243	0.00107546	0	0.000754643	0.00115495	0.000265885	0.000237748	0	0	0	0	0.000769158	0	0	0.0107582	0.00237195	0	0	0	0.00388765	0	0.00920292	0.00193952	0	0.0149529	0.0181352	0.0116874	0.0410205	0	0	0.00428097	0.00413489	0.000406492	0.00258758	0	0	0.0070779	0	0	0	0	0.00999125	0.00869745
ACLY	47	ENSG00000131473	1.00359	0.874411	0.69454	0.342048	0.291483	0.315108	0.490265	0.481462	0.483692	0.410261	0.337127	0.389569	0.445492	0.804186	0.837644	0.765312	1.02676	0.802985	0.966745	0.882365	0.605886	0.627756	0.720061	0.773045	0.734909	0.911856	0.993033	0.861939	0.687466	1.0756	0.434231	1.38935	0.842605	1.28129	1.12761	0.774259	0.925176	0.891099	0.826811	0.673828	1.32761	0.901535	0.839982	0.912108	0.90506	1.28705	0.789729
ACMSD	130013	ENSG00000153086	0.00123557	0.000235881	0.00057734	0.000481081	0.000234311	0.00215091	0.00137252	0.000754643	0	0.00132943	0	0	0.0006914	0	0.000799661	0.000384579	0	0.00614641	0	0	0	0.011705	0	0	0	0	0	0	0.00510585	0.0162591	0	0	0.0123549	0	0	0	0	0.00226413	0	0	0	0	0	0	0	0	0
ACO1	48	ENSG00000122729	0.370671	0.36821	0.211306	0.0988621	0.061858	0.0820035	0.137801	0.147659	0.145292	0.191969	0.143125	0.163279	0.160174	0.5934	0.528176	0.551871	0.16938	0.12644	0.148822	0.149907	0.0368218	0.444789	0.0732213	0.131582	0.214954	0.217802	0.14013	0.218308	0.150987	0.264524	0.1852	0.221154	0.199655	0.144691	0.0757732	0.183314	0.254871	0.189864	0.1717	0.0716578	0.168522	0.107618	0.210164	0.130846	0.129163	0.108087	0.193518
ACO2	50	ENSG00000100412	0.347195	0.272442	0.315805	0.144805	0.184168	0.202454	0.451834	0.473665	0.44581	0.303907	0.340456	0.345185	0.377735	0.510562	0.441413	0.474571	0.331775	0.278784	0.443776	0.461107	0.363197	0.277223	0.284682	0.505096	0.484735	0.520732	0.346689	0.414408	0.449315	0.634107	0.420296	0.454793	0.21201	0.624202	0.493596	0.495153	0.556488	0.325389	0.537571	0.314724	0.465119	0.361794	0.571214	0.378246	0.520329	0.577676	0.558376
ACOD1	730249	ENSG00000102794	0.000308892	0	0	0.000481081	0	0	0.000274505	0	0	0	0	0.00022997	0	3.1052	2.22066	2.71051	0	0	0	0	0	0	0	0	0	0	0.00290928	0	0	0	0	0	0	0	0	0	0.0260155	0.0106738	0	0	0.0148299	0	0	0	0	0	0
ACOT1	641371	ENSG00000184227	0.0111201	0.0143887	0.0118355	0.012027	0.0260085	0.017745	0.0730182	0.084017	0.0783055	0.0619512	0.0477874	0.0496735	0.0500113	0.00820179	0.00999576	0.0153832	0.0745039	0.045659	0.0227118	0.0597731	0.0348133	0.0511322	0.0486117	0.0622024	0.0337681	0.102766	0.0625495	0.0662451	0.0634584	0.0193859	0.075069	0.0945256	0.0484313	0.0603874	0.0410973	0.0489296	0.0479661	0.0397841	0.0564651	0.00285003	0.0475231	0.0101482	0.0394057	0.0419214	0.0441269	0.0726636	0.0426175
ACOT11	26027	ENSG00000162390	0.0784586	0.0773689	0.090065	0.1068	0.0972389	0.102437	0.119684	0.118227	0.109951	0.236106	0.263901	0.287002	0.320118	0.0446998	0.0351851	0.0449957	0.0582062	0.00395126	0.0705261	0.0796975	0.015733	0.0566767	0.0148873	0.0867245	0.0620896	0.0437139	0.0528519	0.0519422	0.102117	0.173848	0.0400068	0.0829329	0.0509022	0.0884884	0.000856194	0.126459	0.0593479	0.0362262	0.116387	0.016693	0.0505565	0	0.149203	0.0727273	0.0537796	0.150777	0.119155
ACOT12	134526	ENSG00000172497	0.00957566	0.000943524	0.00346404	0	0.00117155	0	0	0	0	0	0	0.00022997	0	0	0	0	0	0.030293	0.0212176	0.0147061	0	0	0.0124567	0.0047848	0	0.00805256	0	0	0.00583526	0	0	0.0267525	0.00197679	0.00538105	0	0.00689149	0	0.00549861	0.0103711	0.0158787	0	0	0.00943043	0.00635173	0.00459655	0.00726636	0.00217436
ACOT13	55856	ENSG00000112304	0.108112	0.0945883	0.110272	0.170543	0.186511	0.195733	0.144115	0.150929	0.138594	0.125764	0.116972	0.132233	0.11362	0.104983	0.107155	0.101144	0.350983	0.21688	0.196039	0.296494	0.414747	0.258741	0.178344	0.185112	0.152501	0.225088	0.164374	0.321439	0.228669	0.164467	0.0930496	0.387912	0.313815	0.228396	0.1935	0.198475	0.186986	0.221238	0.186104	0.32816	0.120998	0.206031	0.2169	0.149901	0.262923	0.380576	0.217436
ACOT2	10965	ENSG00000119673	0.127572	0.0969471	0.113736	0.16477	0.142461	0.164276	0.326386	0.319466	0.297746	0.185056	0.194478	0.211802	0.185756	0.0463401	0.0483795	0.0523028	0.110592	0.0259027	0.0454236	0.0654658	0.0903808	0.0252581	0.0656258	0.077454	0.113286	0.103533	0.0577007	0.135501	0.107952	0.0606591	0.15778	0.105227	0.0479371	0.0573979	0.0603617	0.0627125	0.0625998	0.0627489	0.0743266	0.0622934	0.0724643	0.0236004	0.0858842	0.0498611	0.065271	0.133519	0.0469662
ACOT4	122970	ENSG00000177465	0.00278003	0.00707643	0.00461872	0.00384865	0.00632639	0.00457069	0.0115292	0.00704334	0.0101635	0.00584947	0.0073702	0.00712906	0.00530074	0.00123027	0.000799661	0.000769158	0.00174619	0	0	0	0	0.00677656	0.0133682	0.0047848	0	0	0	0	0.00182352	0.00750422	0	0	0.0232272	0	0	0	0	0	0	0	0.00572973	0.0146322	0.00875682	0	0	0.00817466	0.00521847
ACOT7	11332	ENSG00000097021	0.183791	0.169127	0.110272	0.050754	0.0456906	0.0446314	0.0601165	0.0822561	0.0602883	0.0576971	0.0408927	0.0413946	0.0260427	0.0848886	0.0723693	0.0919144	0.00873093	0.0474152	0.0367572	0.0407975	0.0689572	0.0991842	0.0273441	0.0191392	0.101304	0.037962	0.0470333	0.0338753	0.0277175	0.0706647	0.200933	0.0579638	0.0543616	0.0370695	0.0488031	0.046173	0.0756076	0.0258758	0.0195899	0.0378646	0.0835867	0.059001	0.0535513	0.0571656	0.0358531	0.0454148	0.0156554
ACOT8	10005	ENSG00000101473	0.123557	0.108033	0.101901	0.11594	0.136837	0.129324	0.089214	0.0935758	0.0919339	0.0749796	0.0824987	0.0742802	0.0654526	0.0389585	0.021191	0.0176906	0.0500573	0.0763911	0.0385503	0.0455414	0.0294574	0.0221778	0.0419276	0.0257183	0.0842386	0.0759241	0.0232742	0.153568	0.0773172	0.0200113	0.138451	0	0.124043	0.0663663	0.0184082	0.0892448	0.0434947	0.0967109	0.0530081	0.0199502	0.070442	0.0672611	0.0656762	0.0587535	0.0298776	0.0317903	0.0900186
ACOT9	23597	ENSG00000123130	0.239083	0.231399	0.190234	0.196281	0.182997	0.20353	0.195722	0.201741	0.183406	0.278913	0.257719	0.276884	0.305829	0.96002	0.868831	0.928758	0.293941	0.464493	0.259094	0.510444	0.537933	1.67504	0.437505	0.274528	0.322067	0.65264	0.363175	0.476889	0.362151	0.568445	0.779459	0.576071	0.440823	0.740792	0.516713	0.509281	0.575593	0.501344	0.437893	0.557791	0.29862	0.456196	0.433463	0.544661	0.485855	0.462322	0.400518
ACOX1	51	ENSG00000161533	0.290668	0.298861	0.301949	0.246073	0.17667	0.193851	0.364268	0.353676	0.346253	0.382875	0.310024	0.355763	0.416454	0.611034	0.579754	0.568792	0.419085	0.36615	0.33978	0.316418	0.318676	0.29324	0.29805	0.323273	0.449878	0.323636	0.38354	0.299985	0.333339	0.377712	0.284543	0.37186	0.539168	0.365912	0.393849	0.338372	0.258123	0.33865	0.247179	0.490205	0.328617	0.318841	0.564478	0.356967	0.281309	0.747527	0.333112
ACOX2	8309	ENSG00000168306	0.0404649	0.0275981	0.0101035	0.0024054	0.00117155	0.00349523	0.00658811	0.00452786	0.00923958	0.00771067	0.00879669	0.00850888	0.00437887	0.00164036	0	0.00230747	0	0	0	0.00853902	0.0863639	0.0542125	0	0.0011962	0.037399	0.02109	0	0	0.00255293	0.0293915	0	0.0267525	0	0	0	0.0168841	0.0105688	0	0	0	0.0138188	0.00967616	0.0141456	0.00825725	0.00275793	0.0163493	0.0095672
ACOX3	8310	ENSG00000087008	0.112128	0.104495	0.0943951	0.0447405	0.0477994	0.0397918	0.0850964	0.0860293	0.0801534	0.0739161	0.0687093	0.068761	0.0679877	0.106623	0.0915611	0.0919144	0.148426	0.197563	0.0821808	0.0906085	0.101762	0.315418	0.164672	0.140255	0.170293	0.118871	0.0688529	0.0850647	0.114882	0.282034	0.0269709	0.204211	0.116136	0.209861	0.187078	0.158849	0.120728	0.243233	0.153263	0.0834651	0.182677	0.120834	0.0969987	0.0892418	0.0634324	0.115354	0.253096
ACP1	52	ENSG00000143727	0.358624	0.298625	0.271061	0.386789	0.445893	0.446583	0.247603	0.261107	0.26841	0.245678	0.219679	0.242848	0.280478	0.305107	0.278282	0.298049	0.410354	0.284491	0.353826	0.288429	0.305286	0.407826	0.283467	0.338525	0.260341	0.365049	0.28026	0.427582	0.277904	0.270777	0.17621	0.258608	0.252534	0.337811	0.315508	0.403152	0.28861	0.270726	0.397561	0.449083	0.24503	0.272113	0.361724	0.210242	0.263842	0.306096	0.264837
ACP2	53	ENSG00000134575	0.582262	0.604563	0.660477	0.238375	0.232436	0.256496	0.558342	0.631385	0.568696	0.444826	0.473119	0.443152	0.411844	0.488827	0.475398	0.535334	0.292777	0.324004	0.222336	0.268979	0.718695	0.0794705	0.379171	0.240137	0.403038	0.132675	0.287534	0.414408	0.193658	0.157589	0.0179806	0.214912	0.251546	0.266063	0.561663	0.168497	0.0983711	0.189864	0.420032	0.370503	0.184363	0.255828	0.0380585	0.205478	0.149847	0.180751	0.12046
ACP4	93650	ENSG00000142513	0.000308892	0.000471762	0.00086601	0	0.000702932	0.000537728	0.00109802	0.000754643	0.00023099	0.00106354	0	0.00045994	0.000921867	0	0	0	0.0139695	0	0	0	0	0	0	0.00328955	0	0.00421801	0	0	0.00656467	0.0262648	0.013935	0	0	0.00478316	0	0	0	0	0.0224708	0	0.00101113	0	0	0.0114331	0	0.00726636	0
ACP5	54	ENSG00000102575	0.71663	0.682639	1.44335	1.33139	1.26176	1.58979	5.53868	5.78434	5.52573	3.23449	3.97967	3.88718	3.12628	2.93952	2.90077	3.22431	0.11001	0.115465	0.0965251	0.0289378	0.0244363	0.00616051	0.0243058	0.295462	0.151048	0.0552175	0.056246	0.0462963	0.111599	0.0150084	0	0.00445876	0.124043	0.0257095	0	0.0354912	0.0861764	0.0352558	0.0109473	0.016693	0.0047186	0.0106202	0	0.0492259	0.0574569	0.064489	0.00913233
ACP6	51205	ENSG00000162836	0.0979188	0.0886912	0.0435892	0.0363216	0.0243683	0.0365655	0.0225094	0.0274187	0.021251	0.0167508	0.0175934	0.0190875	0.00898821	0.00205045	0.000799661	0.00153832	0.101279	0.0961474	0.077997	0.0944036	0.455921	0.0985681	0.118795	0.0457547	0.0715302	0.0805256	0.0892178	0.222824	0.0346468	0.0637859	0.0197787	0.0436958	0.197679	0.0765305	0.127573	0.0802858	0.162597	0.237087	0.107745	0.133951	0.0397711	0.0896815	0.0394057	0.0647876	0.0942293	0.219807	0.0543591
ACPP	55	ENSG00000014257	0.0324337	0.0367974	0.0473419	0.0214081	0.0166361	0.0212402	0.0104312	0.0206269	0.0159383	0.0361604	0.0294808	0.0358753	0.106015	0.018454	0.0103956	0.00999906	0.122233	0.089562	0.12611	0.0654658	0.118165	0	0.190497	0.0403718	0.0798814	0.0908788	0.0887329	0.159967	0.0703878	0.170096	0.045401	0.0222938	0.0454661	0.153061	0.228176	0.062368	0.0951192	0.10318	0.139434	0.28256	0.273342	0.2209	0.0245865	0.0470028	0.168234	0.106271	0.037399
ACRBP	84519	ENSG00000111644	0.0219313	0.0242957	0.031465	0.00841891	0.0161674	0.0142498	0.0156468	0.0135836	0.0131664	0.0130284	0.0118874	0.0131083	0.0154413	0.00533117	0.00759678	0.00615326	0.0424905	0.0333662	0.0505038	0.123816	0.13691	0.0314186	0.0261288	0.0502404	0.0236013	0.0774579	0.0882481	0.136254	0.0386586	0.0506535	0.0197787	0.16319	0.0242156	0.02272	0.0428097	0.0661583	0.0349583	0.0980047	0.0996783	0.252838	0.0121336	0.0139242	0.0111144	0.0616118	0.0864151	0.0463231	0.092193
ACRV1	56	ENSG00000134940	0.00154446	0.0011794	0.00028867	0.00024054	0.000234311	0.00134432	0.000823514	0.000754643	0.00023099	0	0	0	0	0	0	0	0.0110592	0	0	0	0	0	0	0	0	0.000383455	0.0189103	0	0	0	0	0	0	0	0	0	0.00569089	0.00646896	0.023047	0	0	0	0	0	0.00367724	0	0
ACSBG1	23205	ENSG00000103740	0.00123557	0.000235881	0	0.00336756	0	0.00241977	0	0.000754643	0	0.000797655	0.00118874	0.00045994	0.000921867	0.00123027	0.00159932	0.000384579	0.0552959	0.10405	0.0496073	0.0407975	0.210554	0.0332667	0.0972234	0.0499414	0.0493812	0.0778414	0.0819446	0.0387684	0.0671055	0.0706647	0.0669777	0.149814	0.0306402	0.0849011	0.0843351	0.0665028	0.128045	0.112236	0.0599222	0.0126215	0.102798	0.195883	0.133036	0.075268	0.102503	0.104454	0.127418
ACSBG2	81616	ENSG00000130377	0.00216225	0.000471762	0.00144335	0.00432973	0.000234311	0.00349523	0	0	0.000692969	0	0	0	0.000230467	0	0	0	0	0	0	0	0.0341439	0	0	0	0	0	0	0	0	0	0	0	0	0	0.00813385	0.0110264	0	0	0	0	0	0	0	0.000635173	0.00689482	0	0.00391385
ACSF2	80221	ENSG00000167107	0.203251	0.196961	0.192543	0.146489	0.131214	0.142767	0.175957	0.167028	0.180634	0.212974	0.19115	0.177077	0.185065	0.0311668	0.0287878	0.029228	0.221766	0.302491	0.274633	0.321162	0.633335	0.730636	0.134594	0.216213	0.242549	0.331305	0.297716	0.369241	0.212258	0.379588	0.229253	0.700025	0.329135	0.214046	0.224751	0.349743	0.416248	0.297895	0.451721	0.43239	0.126054	0.0863774	0.20848	0.288369	0.327734	0.457781	0.323545
ACSF3	197322	ENSG00000176715	0.234449	0.224559	0.304547	0.141197	0.117858	0.134163	0.169644	0.167531	0.163079	0.178143	0.135517	0.137062	0.140124	0.0709455	0.061174	0.0746083	0.325955	0.184392	0.107881	0.293173	0.58078	0.216234	0.265541	0.301443	0.294472	0.312899	0.244379	0.518669	0.254563	0.423363	0.0337136	0.342432	0.178899	0.331234	0.343762	0.254985	0.324381	0.400428	0.329572	0.346482	0.193126	0.176059	0.148529	0.256292	0.231206	0.539527	0.332678
ACSL1	2180	ENSG00000151726	0.811151	0.84068	0.658456	0.340365	0.312336	0.370494	0.767789	0.758417	0.744017	0.517146	0.517816	0.549628	0.619495	28.8498	24.7411	24.8753	1.26657	0.792887	1.6735	1.97204	0.430815	65.8731	8.69116	2.14359	0.973827	3.05384	1.29608	2.2497	1.54707	12.462	10.4526	1.12182	0.29553	10.6246	4.12514	3.10461	5.30757	2.95437	2.81461	3.84061	6.32259	5.67566	5.28104	5.23891	4.26146	5.47975	1.17416
ACSL3	2181	ENSG00000123983	0.814858	0.714955	0.63161	0.518605	0.57945	0.52052	0.532539	0.540828	0.51349	0.443762	0.434128	0.45396	0.532378	2.63934	2.23985	2.23594	0.597778	0.392931	0.53283	0.818797	0.624967	1.48283	0.577871	0.399531	0.397955	0.864308	0.505729	0.371123	0.44968	0.861109	0.99163	0.447659	0.639985	0.816724	0.504727	0.556488	0.632909	0.458002	0.465549	0.274417	0.63263	0.532189	0.495771	0.825407	0.739125	1.01093	0.513585
ACSL4	2182	ENSG00000068366	0.615622	0.505729	0.466779	0.38727	0.336002	0.397381	0.387051	0.412538	0.390372	0.76894	0.507593	0.576304	0.994464	17.2336	14.2695	13.9295	0.780545	0.666446	0.676871	0.802193	0.924562	3.39875	0.839463	0.603782	0.628521	0.605475	0.646829	0.565718	0.607232	1.00744	1.49688	0.996978	0.83025	1.15274	0.885733	0.597492	0.740222	0.725817	0.692562	0.997102	1.09539	0.688659	0.901953	0.831759	0.810831	0.732994	0.610561
ACSL5	51703	ENSG00000197142	0.0454072	0.0521297	0.0433005	0.0163567	0.0121842	0.0134432	0.0312935	0.0271672	0.0267948	0.0364263	0.041606	0.0416245	0.0500113	0.871851	0.829248	0.778388	0.228168	0.315662	0.276127	0.296494	0.423451	0.283383	0.345751	0.243427	0.255621	0.24196	0.312262	0.332731	0.253834	0.493402	0.825309	0.567154	0.375589	0.504623	0.375441	0.336994	0.378444	0.361938	0.245451	0.238995	0.506576	0.544697	0.537534	0.327114	0.238101	0.456873	0.30702
ACSM1	116285	ENSG00000166743	0	0	0.00057734	0.000962161	0	0	0.00494108	0.00301857	0.00254089	0	0	0	0.00115233	0	0	0	0	0	0	0	0	0	0	0	0	0	0	0	0	0	0	0	0	0	0	0	0	0	0	0	0	0.00424807	0	0.00571656	0.0105721	0.00817466	0
ACSM2A	123876	ENSG00000183747	0.00741341	0.00235881	0.00144335	0	0	0	0	0.000251548	0	0	0	0	0	0	0	0	0.00174619	0.000439029	0	0	0	0	0	0	0	0	0	0	0	0	0	0.014268	0	0	0	0	0	0	0	0	0	0	0	0.00635173	0	0	0
ACSM2B	348158	ENSG00000066813	0.00586895	0.00165117	0.00086601	0	0	0	0	0	0.00023099	0	0	0.00022997	0	0	0	0	0	0	0	0	0	0	0	0	0	0	0	0	0	0	0	0.014268	0	0	0	0	0	0	0	0	0	0	0	0.00285828	0	0	0
ACSM3	6296	ENSG00000005187	0.0367582	0.0252393	0.00692808	0.0156351	0.00820087	0.0137121	0.115841	0.129547	0.0970156	0.00053177	0.000713245	0.00137982	0.003457	0.00123027	0.00119949	0.000769158	0.0180439	0.0632202	0.0128501	0.0635682	0.105444	0.0320346	0.0294708	0.0349889	0.085691	0.0191728	0.0450938	0.0835591	0.0204234	0.0956788	0	0.0347783	0.0691875	0.051419	0.0770575	0.0499633	0.0601609	0.0549861	0.0282326	0.0427504	0.0239301	0.0295005	0.0154928	0.0244542	0.0353934	0.064489	0.0517498
ACSM4	341392	ENSG00000215009	0.0126646	0.0122658	0.0190522	0.00192432	0.000937243	0.00376409	0.00137252	0.00150929	0.000692969	0.00930598	0.00713245	0.0108086	0.0133671	0.00205045	0.00119949	0.00153832	0	0	0	0	0	0	0.0224829	0	0	0	0	0	0	0.00750422	0	0	0	0	0	0	0	0.00129379	0	0	0.000337043	0	0	0.00095276	0.00735448	0	0
ACSM5	54988	ENSG00000183549	0.00247114	0.00306645	0.0268463	0.0230919	0.0178076	0.0303816	0.0356856	0.028928	0.0334935	0.0308427	0.0382775	0.0354153	0.0712142	0.00492108	0.00439813	0.00807616	0.684505	0.590933	0.727076	0.617656	1.59104	0.0566767	0.131252	0.517058	0.309722	0.669896	0.577007	0.857798	0.621455	0.233256	0.0903525	1.06118	1.27947	0.293566	0.434091	0.582331	0.361372	0.399782	0.640707	1.15304	0.220426	0.110686	0.15897	0.373799	0.425181	0.563143	0.880182
ACSS1	84532	ENSG00000154930	0.124484	0.128555	0.25836	0.0885188	0.0869293	0.0994796	0.111174	0.118227	0.106486	0.194894	0.168088	0.203753	0.19728	0.0147632	0.0123947	0.0134603	0.395802	0.653715	0.368768	0.546023	1.05344	0.26983	0.463634	0.441099	0.451693	0.455545	0.418936	0.92856	0.367621	0.490276	0.0970952	0.210453	1.34174	0.501036	0.878883	0.689493	0.857292	0.864576	0.50761	1.39814	0.262557	0.186679	0.471858	0.473204	0.443107	0.585851	0.811472
ACSS2	55902	ENSG00000131069	0.32063	0.308532	0.359394	0.167897	0.160971	0.225039	0.35164	0.372542	0.331701	0.257643	0.215162	0.223991	0.262502	0.0631538	0.0691706	0.0815308	0.198483	0.387224	0.211279	0.296968	0.494751	0.966584	0.370056	0.109452	0.324609	0.234674	0.211407	0.360208	0.175787	0.411481	0.241839	0.316572	0.442306	0.33243	0.36902	0.293233	0.177231	0.313097	0.37509	0.45804	0.381196	0.292645	0.298069	0.298849	0.327734	0.590392	0.280058
ACSS3	79611	ENSG00000111058	0.0766053	0.045525	0.0222276	0	0.000702932	0	0.00164703	0.00201238	0.00161693	0.027652	0.0304318	0.0285163	0.0417145	0.0041009	0.00359847	0.00461495	0.00582062	0.0118538	0.00268955	0	0.118834	0.0659174	0	0	0.0163394	0.0371951	0	0	0.023341	0.124445	0.0229253	0	0	0.00179368	0	0.00758064	0.0321129	0	0.0432131	0.00162859	0.0151669	0	0.127984	0.0574832	0	0.0463231	0.0282667
ACTA1	58	ENSG00000143632	0.00247114	0.00188705	0	0.00144324	0.000468621	0.00161318	0.00109802	0.00100619	0.000461979	0.000265885	0.000475497	0.000689909	0	0.000820179	0	0.00115374	0.0227004	0	0.00418375	0.00569268	0.011716	0	0	0.0053829	0	0.0034511	0	0	0	0	0	0.0463711	0.0212505	0.00298947	0	0	0	0	0.00576175	0.0150644	0	0	0	0	0.00413689	0.0490479	0.00608822
ACTA2	59	ENSG00000107796	0.332059	0.292021	0.129324	0.0180405	0.0332721	0.0231223	0.0236074	0.0168537	0.0346484	0.00638124	0.00404172	0.00551927	0.00599214	0.00246054	0.00119949	0.00384579	0.230496	0.539128	0.0672388	0.48957	2.62372	0.00677656	0.0507384	0.0968922	0.583497	0.301012	0.0930969	0.107272	0.413574	0.163217	0.13935	0.22383	0.186806	0.171596	0.202918	0.358702	0.0918673	0.130026	0.270226	0.390454	0.1847	0.187387	0.315246	0.543708	0.227529	0.0254323	0.0895838
ACTB	60	ENSG00000075624	35.8327	39.9948	37.4177	12.4513	9.15405	9.65463	26.8759	28.5436	27.3	37.2649	29.777	29.2522	22.8526	21.1085	19.4501	20.6554	30.0629	26.6917	27.5838	23.1369	23.4465	10.2788	32.5537	27.7842	24.5461	26.1693	27.2701	25.2812	27.5658	12.2669	11.8681	33.1152	17.5282	29.435	32.3016	20.8722	15.3223	19.284	34.1205	40.1329	29.4235	23.0252	14.4949	15.2569	17.8884	22.2605	22.9439
ACTBL2	345651	ENSG00000169067	0.00247114	0.00235881	0.00028867	0	0	0.000537728	0	0	0	0	0	0	0	0	0	0	0	0	0	0	0	0	0	0	0	0	0.00581855	0	0	0	0	0	0	0	0	0	0	0	0	0	0	0	0	0	0	0	0
ACTC1	70	ENSG00000159251	0.00339781	0.00235881	0.00028867	0	0.000234311	0.000268864	0	0	0.00161693	0	0	0	0	0	0	0.00115374	0	0	0	0	0	0	0	0	0	0	0	0	0	0	0	0	0.0449719	0	0	0	0	0	0	0	0.0104483	0.0101482	0	0	0	0	0
ACTG1	71	ENSG00000184009	20.8403	21.2649	17.0552	5.83479	5.01378	5.32754	8.24008	8.56948	8.50342	8.68514	7.78103	7.50851	5.15508	7.56082	6.81151	7.45891	12.8403	7.47799	10.7364	6.65427	5.2615	7.86697	6.46748	9.76967	5.75981	9.01043	11.2516	7.19324	10.5684	7.28785	5.90842	16.2664	5.75245	7.64947	6.28746	7.68091	5.29578	4.90994	12.0743	9.24915	7.34922	4.71276	5.57001	5.37261	6.41265	9.74328	8.59874
ACTG1P17	283693	ENSG00000259315	0.00463338	0.00283057	0.00202069	0.000962161	0	0.00322637	0.00137252	0.000503096	0.00207891	0	0.000237748	0.000689909	0.0006914	0	0	0	0.00523856	0.00878059	0	0	0	0	0.0118491	0.0041867	0	0	0	0.0237127	0	0.0143831	0	0	0	0.00538105	0.0269701	0.00792521	0	0.0067924	0.0126758	0.0122144	0.00168522	0	0.00673602	0.00412862	0	0	0.00782771
ACTG1P20	644961	ENSG00000241547	0.00185335	0.000471762	0.00057734	0	0	0	0.000274505	0	0.000692969	0	0.000713245	0	0.000230467	0	0.00159932	0.000769158	0.0360878	0.0640983	0.0161373	0.0673634	0.039165	0.123826	0.0255211	0.0149525	0.000726195	0.0310599	0.0155161	0.000752785	0.009847	0.0318929	0.016632	0.115036	0	0.0263074	0.0740608	0.0251539	0.0483726	0.0207007	0.0201661	0.0321646	0.0208967	0.0273765	0.0552354	0.0508138	0.0684886	0.0962793	0.0317457
ACTG2	72	ENSG00000163017	0.392293	0.313722	0.129324	0.023573	0.0189792	0.0120989	0.00109802	0.00226393	0.00600573	0.00106354	0	0	0.000460934	0.00041009	0	0.0103836	0	0	0	0.0128085	0.116156	0	0	0	0.0461134	0.00383455	0	0	0.0116705	0.0100056	0.0202282	0	0	0.0179368	0.0231172	0.00758064	0	0.00485172	0.00576175	0	0.00977425	0.0160483	0.0272809	0.0222311	0.0128703	0.0163493	0.00434873
ACTL10	170487	ENSG00000182584	0.0163713	0.00660467	0.00606207	0.00697567	0.00257742	0.0110234	0.00329405	0.000754643	0.00254089	0.00505182	0.00713245	0.00551927	0.0006914	0.00246054	0	0	0.00931299	0.0408297	0	0.0222963	0	0	0	0.0107658	0	0.0153382	0.0295776	0.0263475	0.0251646	0.0281408	0	0.0722318	0.0187795	0.0269053	0.000428097	0.021019	0	0	0.0213185	0	0.00741495	0.0129802	0	0.00158793	0.0262003	0.0281572	0.00304411
ACTL6A	86	ENSG00000136518	0.133133	0.114638	0.0961271	0.143121	0.138946	0.130937	0.0977236	0.0860293	0.0910099	0.0800314	0.0889179	0.0887683	0.0926477	0.095961	0.082365	0.0992214	0.305	0.205905	0.230106	0.208732	0.273486	0.185431	0.126998	0.132479	0.143787	0.157983	0.225954	0.185938	0.232316	0.330811	0.0966457	0.497597	0.423032	0.165617	0.204202	0.0957917	0.269504	0.223502	0.153839	0.0969009	0.17897	0.208155	0.164359	0.117189	0.142493	0.249781	0.209174
ACTL6B	51412	ENSG00000077080	0.00525117	0	0	0	0	0	0	0	0	0	0	0	0	0	0.00039983	0	0	0	0	0	0	0	0	0	0	0	0	0	0	0	0	0	0	0.00119579	0	0	0	0	0	0	0	0	0	0	0	0	0.00695796
ACTN1	87	ENSG00000072110	2.00749	1.76274	1.15295	0.546027	0.518764	0.518638	1.26547	1.2507	1.206	0.959047	0.919848	0.953455	0.968191	2.17758	1.79244	1.9852	0.165888	0.177807	0.127306	0.231502	0.648064	0.70969	0.130948	0.261968	0.347847	0.322486	0.120735	0.357196	0.322763	0.595335	1.27348	0.151598	0.0785773	0.25291	0.133138	0.25085	0.356087	0.173045	0.155567	0.701107	0.254468	0.10927	0.856148	0.45796	0.198111	0.0844715	0.15264
ACTN2	88	ENSG00000077522	0.000926677	0.000943524	0.00144335	0.00024054	0.000702932	0	0	0	0.00023099	0.00132943	0.000475497	0.00344955	0.000460934	0.00328072	0.00599745	0.00346121	0.0518035	0	0	0.0180268	0	0	0	0.00927055	0	0.0191728	0.00727319	0	0.0113058	0.0012507	0.0161825	0	0	0.00358737	0	0.0182624	0.0443077	0.000323448	0.00806645	0	0.00910016	0	0.0602874	0.0603414	0.0114914	0.00181659	0.0465314
ACTN3	89	ENSG00000248746	0.00370671	0.00188705	0.00086601	0.0012027	0	0	0	0	0	0	0	0	0	0	0	0	0.00698474	0	0	0	0	0	0	0	0	0	0	0	0	0	0	0	0	0	0	0	0	0	0	0	0	0.00920415	0	0	0	0	0
ACTN4	81	ENSG00000130402	1.40793	1.1393	0.867742	0.387992	0.402311	0.452767	1.16033	1.10857	1.0875	0.657534	0.629082	0.615399	0.641159	1.01743	0.892021	0.985292	0.583808	0.835034	0.726478	0.919842	2.12194	1.60789	0.530475	0.663293	0.941148	1.01577	0.370448	0.387684	0.929994	1.45582	1.64927	0.670597	0.715597	1.08398	1.04028	1.13503	0.97233	0.866517	0.687953	0.875365	1.03978	0.739636	1.62574	1.30687	0.617317	0.783859	0.908014
ACTR10	55860	ENSG00000131966	0.305494	0.244373	0.217946	0.309094	0.326161	0.32183	0.186114	0.209539	0.202809	0.21324	0.186395	0.190875	0.171928	0.394916	0.364645	0.363043	0.239227	0.261661	0.236083	0.141368	0.443201	0.153397	0.182294	0.200364	0.391419	0.203231	0.143524	0.256323	0.170681	0.179476	0.289937	0.237206	0.613792	0.143495	0.279547	0.207434	0.150402	0.174015	0.311134	0.225152	0.198518	0.257008	0.320298	0.170544	0.265681	0.106271	0.185256
ACTR1A	10121	ENSG00000138107	0.942121	0.889271	0.799327	0.528948	0.484086	0.526167	0.691751	0.712132	0.690428	0.758836	0.668548	0.725785	0.607741	0.953459	0.931205	0.990676	0.351565	0.458786	0.596483	0.454466	0.509815	0.614819	0.350308	0.436314	0.379437	0.482386	0.429118	0.312406	0.365433	0.350822	0.251279	0.342432	0.514953	0.623604	0.668688	0.477235	0.506896	0.630076	0.555433	0.550869	0.448604	0.409939	0.340843	0.422708	0.540554	0.459597	0.450528
ACTR1B	10120	ENSG00000115073	0.347813	0.315609	0.287227	0.257859	0.289139	0.311075	0.260779	0.263119	0.257553	0.292208	0.299563	0.309309	0.242912	0.196843	0.193118	0.198058	0.363207	0.389419	0.354423	0.22581	0.655094	0.722628	0.362461	0.346001	0.395413	0.404928	0.351053	0.511894	0.355221	0.327059	0.255774	0.439633	0.299483	0.417929	0.500017	0.351121	0.362998	0.451533	0.339367	0.379868	0.335358	0.285093	0.28527	0.247082	0.289583	0.470497	0.318327
ACTR2	10097	ENSG00000138071	1.94201	1.81322	2.02531	2.05975	2.12614	2.16355	2.56497	2.54944	2.43532	1.96276	1.79904	2.13113	2.93223	2.6705	2.3562	2.34709	3.31019	3.21238	4.26115	2.80222	2.2863	3.35932	3.219	3.40827	2.72868	2.68188	3.12214	2.84101	3.21887	2.84035	1.61735	2.41486	3.42281	3.32609	3.24583	2.67355	2.81089	2.92106	3.01051	4.25061	4.00913	3.20942	3.04839	2.70901	2.91145	2.52143	2.84668
ACTR3	10096	ENSG00000115091	1.14136	1.10675	1.1313	1.46224	1.63408	1.44165	1.46283	1.44841	1.45731	1.36452	1.21038	1.31129	1.38879	5.02729	4.53967	4.45189	1.92371	1.72495	2.14059	1.63285	1.41094	1.55922	2.06205	1.91153	1.30061	1.86973	1.87891	1.98095	1.83045	1.69908	1.60432	1.99841	1.72425	1.64003	1.57369	1.77284	1.92759	1.71201	1.74927	2.65745	1.92384	1.61922	1.21215	1.55935	1.93836	1.79661	1.58859
ACTR3B	57180	ENSG00000133627	0.0370671	0.033731	0.0184749	0.0230919	0.0124185	0.0190893	0.0109802	0.0176083	0.0196341	0.0106354	0.00927219	0.0101187	0.0129061	0.00779171	0.0127946	0.0126911	0.0558779	0.0566348	0.0331712	0.0706841	0.0592496	0.0252581	0.054992	0.0328955	0.0853279	0.0356613	0.0276381	0.0940981	0.0353763	0.0318929	0.0872059	0.109685	0.0123549	0.0484295	0.088188	0.0289442	0.0593479	0.0769806	0.0656839	0	0.0384229	0.0651371	0.0286281	0.0495435	0.0289583	0.0871964	0.0343549
ACTR3C	653857	ENSG00000106526	0.00123557	0.00188705	0	0	0	0.00134432	0	0	0.00023099	0.00372239	0.000950993	0.00114985	0.00184373	0.000820179	0.00039983	0.00230747	0.027939	0.0351223	0.00776982	0.0436439	0.0341439	0.0585248	0.00364588	0.0053829	0.0504705	0.0191728	0.0547914	0.00752785	0.0123999	0.125696	0.0836098	0.117711	0.060292	0.0346779	0.0316792	0.00413489	0.052031	0.0265227	0.0339943	0.044379	0.00977425	0.0443687	0.0508569	0.0473204	0.0459655	0.0744802	0.0295713
ACTR5	79913	ENSG00000101442	0.0392293	0.0382127	0.031465	0.0481081	0.0325692	0.0333391	0.028823	0.0379837	0.0291047	0.0358945	0.0366132	0.0363352	0.0239685	0.0266558	0.0243896	0.0257668	0.123397	0.0979035	0.112961	0.161767	0.360519	0.12321	0.0981348	0.105266	0.180096	0.13536	0.164859	0.0621048	0.137493	0.0850478	0.0728214	0.124845	0.210034	0.129145	0.0590774	0.0599559	0.0593479	0.104474	0.078936	0.088758	0.105832	0.11871	0.122259	0.121636	0.131002	0.196192	0.163512
ACTR6	64431	ENSG00000075089	0.0667207	0.0648673	0.0704355	0.0887594	0.0789627	0.084961	0.0414502	0.0648993	0.0501247	0.0587606	0.0606258	0.0517432	0.0728275	0.0250155	0.0207912	0.0230747	0.185678	0.0992206	0.138363	0.0910829	0.310977	0.166334	0.205081	0.121414	0.102393	0.160284	0.235651	0.167871	0.0908112	0.293915	0.131258	0.213129	0.214975	0.117785	0.247012	0.175044	0.229262	0.0973578	0.0633792	0.224745	0.170881	0.146322	0.17581	0.0746328	0.187539	0.194375	0.157859
ACTR8	93973	ENSG00000113812	0.146106	0.121715	0.13885	0.100786	0.117858	0.117762	0.136978	0.124013	0.138594	0.0991751	0.0958126	0.0853188	0.111315	0.116055	0.121948	0.115758	0.92315	0.710349	0.470971	0.498109	0.4509	0.622211	0.18837	0.363944	0.331871	0.529551	0.677862	0.381662	0.411386	0.787943	0.597405	1.23775	0.909322	0.443638	0.241447	0.401774	0.483319	0.52625	0.516829	0.338339	0.375129	0.342206	0.26641	0.441763	0.721658	1.01366	0.529675
ACTRT3	84517	ENSG00000184378	0.00988455	0.00518938	0.00519606	0.00024054	0.00164017	0.000806591	0	0.000754643	0.000461979	0.00239297	0.00499272	0.00551927	0.00921867	0.00164036	0.00239898	0.0019229	0.590793	0.0535616	0.145535	0.0640426	0	0.12013	0.0145835	0.14175	0.089685	0.161435	0.161465	0.0478018	0.249822	0.271403	0.0836098	0.381669	0	0.0502232	0.00984624	0.0492741	0.0373973	0.0333151	0.197628	0.0366432	0.0330302	0	0.0296385	0.0892418	0.0395303	0.406008	0.0526196
ACVR1	90	ENSG00000115170	0.237847	0.208991	0.163099	0.0644648	0.0721677	0.0873807	0.105135	0.107914	0.0963227	0.119382	0.123391	0.143271	0.117308	0.27476	0.241497	0.268436	0.189752	0.186148	0.171235	0.238618	0.123855	0.236563	0.0683602	0.136965	0.257073	0.16872	0.0979457	0.111036	0.181258	0.118817	0.247683	0.111469	0.0770947	0.127352	0.128429	0.225007	0.167068	0.111589	0.206271	0.0838722	0.166499	0.12107	0.27584	0.304248	0.140195	0.143511	0.149596
ACVR1B	91	ENSG00000135503	0.325263	0.275745	0.202069	0.0649459	0.0663099	0.0771639	0.216859	0.205515	0.202578	0.115394	0.139083	0.120734	0.150264	0.185771	0.160732	0.17806	0.143769	0.169026	0.115651	0.168408	0.32671	0.463886	0.145227	0.186607	0.160852	0.234674	0.0960061	0.0692562	0.164117	0.482771	0.269259	0.0972009	0.204103	0.496851	0.375013	0.176767	0.249993	0.222856	0.239689	0.225152	0.234582	0.26102	0.169074	0.226439	0.14617	0.403283	0.151336
ACVR1C	130399	ENSG00000123612	0.000926677	0.00141529	0.00028867	0	0.00140586	0.000806591	0.000274505	0.000754643	0.000461979	0.000797655	0.000237748	0	0.000460934	0.00123027	0.00239898	0.000384579	0.0075668	0	0	0.00853902	0	0	0	0	0	0.00958638	0	0	0.00364704	0.0381464	0.0350622	0	0	0	0	0	0.0150402	0.00937999	0	0	0	0.0226564	0	0.00793966	0	0	0.00913233
ACVR2A	92	ENSG00000121989	0.217151	0.167004	0.108829	0.0986215	0.0763853	0.0822723	0.0496853	0.0480456	0.0429641	0.0739161	0.0565841	0.0703708	0.0732884	0.348986	0.324662	0.312278	0.136785	0.0829765	0.108479	0.162241	0.146618	0.0227939	0.0349396	0.0888179	0.0729826	0.238892	0.0712773	0.0816772	0.0878936	0.175724	0.359162	0.231855	0.12602	0.0789221	0.0680675	0.167463	0.319503	0.115794	0.17919	0.0863151	0.0606678	0.0254884	0.0545618	0.192775	0.170532	0.194375	0.0848002
ACVR2B	93	ENSG00000114739	0.119541	0.0978906	0.107963	0.074808	0.0285859	0.0666782	0.0549009	0.0608746	0.0690659	0.0598241	0.0418437	0.0558827	0.079972	0.0344475	0.0295874	0.026536	0.0622806	0.120733	0.0797901	0.130932	0.228965	0.46019	0.100262	0.0939017	0.0860541	0.0901119	0.0649739	0.318052	0.0820583	0.179476	0.184751	0.0820411	0.282186	0.0932716	0.20463	0.156437	0.236579	0.13132	0.0489749	0.0838722	0.0407822	0.0304445	0.155939	0.189282	0.111236	0.115354	0.0791468
ACVRL1	94	ENSG00000139567	0.180393	0.171485	0.149242	0.0279027	0.0269457	0.0360278	0.124351	0.117976	0.101866	0.0475934	0.0599126	0.0547328	0.0486285	0.0102522	0.0135942	0.0153832	0.0518035	0.0676105	0.0110571	0.0996219	0.282189	0.109041	0.0929698	0.00867245	0.155406	0.0605859	0	0	0.0681996	0.174473	0.409508	0.0151598	0.0696817	0.142299	0.144269	0.176077	0.0780465	0.0210241	0.072598	0.0183216	0.229189	0.116586	0.370144	0.144502	0.00689482	0.0635807	0.0421826
ACY1	95	ENSG00000243989	0.00525117	0.0061329	0.00173202	0.00168378	0.00421759	0.00376409	0.00329405	0.00377322	0.00461979	0.00398828	0.00166424	0.00183976	0.00230467	0.00205045	0.00119949	0.00269205	0.0395802	0.0526835	0.048412	0.0346305	0.0957367	0.0135531	0.0276479	0.0750616	0.0646313	0.0398793	0.0344264	0.0963565	0.0488703	0.0187605	0.0089903	0.0963091	0.114654	0.0352758	0.0449502	0.0441055	0.027235	0.0258758	0.0628031	0.0667721	0.0347154	0.0179363	0.0229025	0.0260421	0.0657307	0.0681222	0.0895838
ACY3	91703	ENSG00000132744	0.00185335	0	0.00057734	0.059654	0.0508454	0.0392541	0.000549009	0.00150929	0.00115495	0.00398828	0.00475497	0.00390949	0	0	0	0.00115374	1.27064	1.45933	0.745006	1.47678	2.28965	0.000616051	0.0121529	0.333441	0.419377	0.98893	1.29996	1.54057	0.581338	0.0644112	0.0211272	1.06386	1.60219	0.29536	0.175948	1.15708	0.484132	0.436331	0.331301	0.396968	0.00910016	0.000944016	0.055909	0.328067	0.265221	1.40786	1.7221
ACYP1	97	ENSG00000119640	0.0179157	0.0193422	0.0181862	0.0598945	0.0398328	0.0311882	0.0178428	0.0138351	0.0140904	0.00930598	0.00855894	0.0119584	0.0117538	0.0041009	0.00519779	0.00499953	0.0122233	0.0417078	0.00657446	0.0332073	0.189465	0	0.0252173	0.00867245	0.0533753	0.016872	0.028123	0.0165613	0.0251646	0.11569	0.0238243	0.024969	0.0237214	0.0251116	0.0783418	0.0496187	0.0686972	0.0291103	0.00806645	0.0688078	0.0377488	0.0443687	0.0535513	0.029218	0.0216038	0.0472314	0.0278318
ACYP2	98	ENSG00000170634	0.0376848	0.0275981	0.0461872	0.114978	0.124419	0.103781	0.0543519	0.0598684	0.0524346	0.090135	0.069898	0.0843989	0.0670658	0.041009	0.0459805	0.0442266	0.0506394	0.0316101	0.0367572	0.0635682	0.041843	0	0.0534728	0.0287088	0.089685	0.055601	0.0276381	0.0549533	0.0583526	0.056907	0.028769	0.0294278	0.0202621	0.0819116	0.0744889	0.0540982	0.0658518	0.0456061	0.0443655	0.0423433	0.0771829	0.0507408	0.10744	0.0285828	0.05332	0.0726636	0.0795817
ADA	100	ENSG00000196839	0.13653	0.142944	0.15415	0.104635	0.102628	0.147069	0.175408	0.173316	0.148064	0.102898	0.0948616	0.0963573	0.0808939	1.98812	1.84802	1.94597	0.0145515	0.0223905	0	0.00759024	0	0	0.00820322	0.0200364	0.0377621	0.0329771	0.00872783	0.0406504	0.00875289	0.0625352	0.0283194	0.0338865	0.0375589	0.0490274	0	0.0130938	0.0146337	0.0213476	0.023047	0	0.0188744	0.000236004	0.074433	0.0117507	0.0671096	0.0172576	0.00304411
ADA2	51816	ENSG00000093072	0.309819	0.302635	1.02247	0.108003	0.102628	0.0916826	1.31597	1.36263	1.26444	2.15686	2.22651	2.39629	3.69484	3.24012	2.93435	2.85896	1.39229	2.37559	1.6732	1.86767	1.54417	0.633916	0.403781	2.30388	1.95237	1.6826	1.72084	1.87368	1.72614	1.12876	0.391078	2.05727	1.5755	1.62149	1.50519	1.53818	1.47841	1.53023	2.01431	1.59113	0.890805	0.704708	0.775316	0.973403	1.46538	1.36789	1.69861
ADAD2	161931	ENSG00000140955	0	0.000943524	0	0	0	0	0	0	0	0	0	0	0	0.00492108	0.00479796	0.00269205	0	0	0	0	0	0	0	0	0.0181549	0.00383455	0.00727319	0	0.00145881	0	0.0089903	0	0	0.0591916	0	0	0.0134142	0	0	0	0.00404452	0	0.0010104	0.00381104	0	0	0
ADAL	161823	ENSG00000168803	0.0308892	0.031608	0.0343517	0.0370432	0.0229624	0.0319948	0.0216859	0.0201238	0.0173242	0.0329697	0.0259146	0.0282863	0.0361833	0.00943206	0.00639728	0.00653784	0.0855631	0.0504884	0.164063	0.0237195	0.00301269	0.060373	0.0489155	0.0783511	0.0174287	0.0778414	0.0392752	0.140018	0.0594467	0.140079	0.0719224	0.267525	0.0785773	0.0490274	0.0509436	0.0399706	0.121541	0.0666303	0.0305373	0.0183216	0.0303339	0.0833094	0.0498465	0.0450973	0.0487234	0.0781134	0.0587078
ADAM10	102	ENSG00000137845	1.08483	0.847756	0.863412	0.398094	0.383332	0.359471	0.687085	0.647232	0.668253	0.535227	0.480727	0.531	0.785661	0.478165	0.421021	0.405346	1.63618	1.919	1.83338	1.82545	1.39287	1.63192	1.11382	1.31522	1.17898	1.5714	2.01419	2.41719	1.69733	1.65968	0.781257	2.37384	2.39586	1.34885	1.54115	1.47547	1.54304	1.6567	1.92903	2.0907	1.17358	1.02308	1.32733	1.47233	1.50123	1.67399	1.5812
ADAM11	4185	ENSG00000073670	0.0509672	0.0106146	0.00721675	0.00457027	0.00257742	0.00510841	0.00384306	0.00201238	0.000692969	0.00106354	0	0.00160979	0.00253513	0.00820179	0.00559762	0.00499953	0.0238645	0.0197563	0.00597678	0.0118597	0.126198	0	0	0.0128592	0.0413931	0.0333606	0.0252137	0.027853	0.0364704	0.0150084	0.0179806	0	0	0.0233179	0.0166958	0.0399706	0.0138207	0.012291	0.0115235	0.0101787	0.0178633	0.0191163	0.0350273	0.0133386	0.0271196	0.0790217	0.054794
ADAM12	8038	ENSG00000148848	1.13363	0.929371	0.400674	0.047627	0.0716991	0.0645273	0.0949786	0.107914	0.113185	0.00930598	0.00427947	0.00620918	0.0101405	0.00574126	0.00999576	0.0161523	0	0.00965864	0.0119536	0.00996219	0	0.136147	0	0.00568195	0.000363097	0.0130375	0.0130917	0	0.0521526	0.0300169	0	0	0	0.00298947	0	0.00792521	0.0166662	0.00388137	0.0069141	0	0.00842608	0	0.0245865	0.00508138	0.0262003	0	0.037399
ADAM15	8751	ENSG00000143537	0.589057	0.516107	0.383065	0.161403	0.196352	0.158361	0.218231	0.211552	0.231914	0.169635	0.14146	0.143501	0.102558	0.0988316	0.0779669	0.0919144	0.385907	0.49742	0.262979	0.503802	0.866317	0.752814	0.479433	0.30862	0.782838	0.419116	0.288503	0.59997	0.46828	0.380839	0.601001	0.399504	0.508034	0.565011	0.836502	0.612653	0.752011	0.65854	0.467278	0.529291	0.654875	0.75474	0.967292	0.5869	0.423342	0.571318	0.493146
ADAM17	6868	ENSG00000151694	0.188115	0.166296	0.189079	0.13374	0.151365	0.12771	0.18282	0.168034	0.170239	0.148098	0.103658	0.148331	0.219635	1.33525	1.09833	1.03183	0.548302	0.547909	0.548071	0.73056	0.694593	0.694289	0.376437	0.52274	0.302823	1.04645	0.575552	0.497591	0.491621	1.06247	1.50587	0.683973	0.438847	0.577566	0.470907	0.761509	0.746726	0.685386	0.689105	0.629449	0.484331	0.33371	0.523725	0.858119	0.843467	0.928278	0.470967
ADAM19	8728	ENSG00000135074	0.520792	0.444871	0.336878	0.0353594	0.0304604	0.0330703	0.0170193	0.0108166	0.0170932	0.00957186	0.00546821	0.00298961	0.000230467	0.059463	0.0419822	0.0607635	0.018626	0.0254637	0.0203211	0.0265658	0.0150635	0.0634532	0.0461811	0.0017943	0.120548	0.0195562	0.0218196	0.0530713	0.0167764	0.0137577	0.00269709	0.0196185	0.0187795	0.00837053	0	0.00654691	0.00772335	0.0456061	0.0397561	0.222302	0.0205596	0.0177003	0	0.0231838	0.00183862	0	0.00869745
ADAM20P1	317760	ENSG00000259158	0.00339781	0.00259469	0.00375271	0.000481081	0.000468621	0.00376409	0.000274505	0.00100619	0.00254089	0.00132943	0	0.00114985	0.0027656	0	0.000799661	0	0	0	0	0.0147061	0.0184109	0	0.0039497	0.00747625	0	0.00421801	0.0048488	0	0.00765878	0.0181352	0	0	0	0.0155453	0.00214049	0.00723606	0.00812985	0.0164958	0	0	0	0.00354006	0.0293017	0.00412862	0.0137896	0	0.000434873
ADAM22	53616	ENSG00000008277	0.0148268	0.00896348	0.00692808	0.000481081	0.00117155	0.00107546	0.00219604	0.00201238	0.000461979	0	0.000475497	0	0.0006914	0.00164036	0.00359847	0	0.0162977	0.0127319	0.00567795	0.0393744	0	0	0	0.0053829	0	0.00958638	0.00678831	0.0255947	0.00510585	0.0343943	0.0211272	0	0.0756121	0.0292969	0.0419535	0.0303225	0.0369908	0.0491641	0.0247755	0.0171002	0.00910016	0.00991216	0.0451313	0.0416038	0.0124107	0.0354235	0.0160903
ADAM23	8745	ENSG00000114948	0.0824742	0.0837377	0.0369498	0.00457027	0.00351466	0.00349523	0.000823514	0.000251548	0.00115495	0.00053177	0	0	0.000230467	0.00615135	0.00999576	0.00807616	0	0	0	0.00759024	0	0	0	0	0	0.00421801	0	0.0116682	0	0	0	0	0.0197679	0.000597895	0.00599336	0	0	0	0	0	0.00337043	0.00637211	0	0.00412862	0	0	0.000434873
ADAM28	10863	ENSG00000042980	0.259469	0.265602	0.639115	1.57698	1.52232	1.60915	0.748574	0.671633	0.715837	0.785425	0.76127	0.858477	1.3805	0.537628	0.497789	0.441497	3.17515	4.21688	3.87953	5.13622	6.01836	10.6133	3.03853	2.8335	1.838	4.17621	3.10468	3.62729	3.16271	3.64142	2.50694	6.13346	7.99857	5.48628	5.49634	4.35611	3.12186	3.20278	4.18418	5.20374	2.09405	2.74992	2.16866	3.39151	3.06728	7.73141	4.62444
ADAM32	203102	ENSG00000197140	0.00834009	0.00707643	0.00635074	0.0036081	0.00398328	0.00107546	0.000823514	0.00251548	0.000923958	0.000265885	0.000475497	0	0.0006914	0.00205045	0.00039983	0.00153832	0.00116412	0.0201953	0	0.0156549	0.0421777	0.0277223	0.00911469	0	0	0.0279922	0.0252137	0.0267239	0.00364704	0.0475267	0.0368602	0	0	0	0.0342478	0	0.00691037	0.0100269	0.00115235	0	0.00943721	0.0151042	0.0380585	0.0127035	0.0188459	0.039965	0.0165252
ADAM33	80332	ENSG00000149451	0.385497	0.23022	0.0738995	0.00793783	0.00843519	0.00833478	0.000549009	0.00100619	0.00392682	0.000797655	0.000237748	0.00114985	0	0.00246054	0.00159932	0.00115374	0.028521	0.0355614	0.0194245	0.00284634	0.152643	0	0	0	0.00290478	0.0440973	0.00824295	0.0436615	0.0222469	0	0.059336	0.0499381	0	0	0.0201206	0.0217082	0.0325194	0.0126145	0.0201661	0	0.0262894	0.00873214	0.0636554	0.0943232	0.0229827	0.00908295	0.0100021
ADAM8	101	ENSG00000151651	0.0800031	0.0724154	0.0562907	0.0740864	0.082946	0.103513	0.23525	0.201238	0.216206	0.0709913	0.0530179	0.0448441	0.0331872	0.0442897	0.0459805	0.0523028	0.0675192	0.0676105	0.0412398	0.450196	0.214905	4.87727	0.210549	0.077753	0.290478	0.491206	0.0528519	0.362466	0.111235	0.349572	0.29623	0.141788	0.0410183	0.669044	0.0980343	0.263255	0.312999	0.145552	0.147501	0.776836	0.0802162	0.0313885	0.101377	0.270584	0.120889	0.243423	0.139594
ADAM9	8754	ENSG00000168615	2.37847	2.10618	2.56628	1.08003	1.1336	1.17574	1.30527	1.2195	1.23279	1.1215	0.936253	1.0574	1.522	2.58972	2.17068	2.14518	1.75084	1.57831	2.58855	1.68598	1.23587	4.48362	1.69776	2.06853	1.59291	1.91382	1.83963	1.26204	2.01389	2.55769	1.77109	1.40718	1.30517	2.34375	1.43969	1.76698	1.78369	1.59589	2.07423	1.16037	2.15438	1.83517	1.1724	1.73688	2.16451	2.81935	1.59859
ADAMDEC1	27299	ENSG00000134028	0.0120468	0.0181628	0.0744769	0.291535	0.31796	0.283382	0.472422	0.49731	0.431951	1.44615	1.24651	1.36464	2.24267	1.74903	1.62811	1.60869	0.0232825	0.00614641	0.0265967	0	0	0	0	0.0125601	0	0.00383455	0.0169708	0	0.019694	0	0.0525932	0	0	0.00597895	0	0	0.00894283	0	0	0	0.0047186	0	0	0.00349345	0.00551586	0.00908295	0
ADAMTS1	9510	ENSG00000154734	1.04282	0.707879	0.230359	0.00264594	0.00796656	0.00941023	0.000274505	0.00125774	0.00161693	0	0.000237748	0	0.000460934	0.00164036	0	0.00807616	0.324791	0.370541	0.141052	0.387577	0.653755	0.457726	0.716415	0.0607072	0.408484	0.539521	0.10231	0.0511894	0.418315	1.09437	4.29691	0.955957	0.594024	0.883091	0.780849	0.347676	0.869894	0.0705116	0.28924	0.0504862	1.76476	0.98154	2.14138	1.34339	0.185701	0.147144	0.225264
ADAMTS10	81794	ENSG00000142303	0.278621	0.21418	0.19976	0.242946	0.284922	0.325863	0.0820769	0.0764705	0.0741477	0.234777	0.141698	0.161899	0.17285	0.0118926	0.0175925	0.0134603	0.965641	1.52914	0.748891	1.39945	2.00009	1.03558	0.944282	0.447977	0.670278	1.2493	0.776777	1.23607	0.801983	1.2901	0.610891	2.66901	1.58884	0.865154	1.00688	1.10781	1.16541	0.816059	1.37187	0.860301	0.396026	0.0726892	0.596474	1.23986	0.655468	1.72576	1.00543
ADAMTS12	81792	ENSG00000151388	0.291903	0.236353	0.132211	0.0132297	0.0220252	0.017745	0.00658811	0.00754643	0.00970156	0.0178143	0.0178311	0.0112685	0.0232771	0.00656144	0.00799661	0.00846074	0	0	0	0	0	0	0	0	0	0	0	0	0	0	0.0525932	0	0	0	0	0	0.00243895	0	0	0	0	0	0	0	0	0	0.00347898
ADAMTS13	11093	ENSG00000160323	0.0911232	0.0686414	0.0458985	0.00938107	0.0145273	0.0244666	0.0131762	0.0110681	0.0159383	0.00824244	0.0118874	0.0158679	0.0154413	0.00492108	0.00759678	0.00846074	0.0314313	0.0280979	0.0197234	0.0445927	0.124525	0	0.018837	0.0331946	0	0.0161051	0.0184254	0.0176904	0.0459527	0.129448	0.0831602	0	0.172969	0.01136	0.0783418	0.0261877	0.0191051	0.0391372	0.0743266	0.114408	0.0165151	0.00259604	0	0.0590711	0.051941	0.030882	0.0143508
ADAMTS14	140766	ENSG00000138316	0.295301	0.234466	0.19745	0.0149135	0.0328035	0.0190893	0.0318425	0.0440209	0.0237919	0.00452005	0.00142649	0.00275964	0.0013828	0.0291164	0.0327861	0.0538411	0	0.014488	0.0304816	0	0	0	0	0.00209335	0.0105298	0.00805256	0	0	0.0102117	0	0	0	0.0637514	0	0	0.00689149	0.00203246	0.0132614	0.0069141	0.0126215	0	0	0	0.00762208	0	0.00272489	0.0182647
ADAMTS15	170689	ENSG00000166106	0.23414	0.158276	0.0681261	0.00168378	0.00304604	0.00430182	0.0153723	0.018363	0.0182482	0.0132943	0.0223483	0.0190875	0.0278865	0.00205045	0.00279881	0.00499953	0.123979	0.0215124	0.0292862	0.0412719	0.115487	0.0868632	0.0142797	0.0275126	0	0.0594355	0.0208498	0.0112918	0.0222469	0.0400225	0.0229253	0	0	0.223613	0.117299	0.0733943	0.0548765	0.0488406	0.166515	0.0122144	0.0465119	0.0162843	0.0215553	0.163557	0.0211441	0.151685	0.0265272
ADAMTS16	170690	ENSG00000145536	0.274605	0.201206	0.0658168	0.00769729	0.00187449	0.00699046	0.00274505	0.000754643	0.000692969	0	0	0	0.000460934	0	0	0	0	0	0	0	0	0	0	0	0	0.000383455	0	0	0	0	0	0	0	0	0	0.0120601	0.0052844	0	0	0	0.000337043	0	0.0259337	0.00571656	0	0	0
ADAMTS17	170691	ENSG00000140470	0.0389204	0.027834	0.0482079	0.0129892	0.0166361	0.0188205	0.00466658	0.00125774	0.0023099	0.0553041	0.0591993	0.0549628	0.0935695	0.0237852	0.0219907	0.0226902	0.0547138	0.0935132	0.0905483	0.0834926	0.154317	0.571695	0.0331167	0.0604081	0.0846017	0.0184058	0.0446089	0.0338753	0.0572585	0.168845	0.12991	0.0338865	0.0845076	0.0747369	0.00642146	0.108541	0.154061	0.0611316	0.216066	0.150644	0.00505565	0.00684411	0.0255969	0.1842	0.174209	0.133519	0.216132
ADAMTS18	170692	ENSG00000140873	0.0135913	0.00235881	0.00115468	0	0	0	0	0	0.00023099	0	0	0	0	0	0	0	0.00989505	0	0	0	0	0	0	0.0017943	0	0.00805256	0	0	0.00364704	0	0	0	0	0	0	0	0	0	0	0	0	0	0	0	0	0.015441	0.00173949
ADAMTS19	171019	ENSG00000145808	0.0182246	0.00849171	0.00317537	0	0	0	0	0	0	0	0	0	0	0	0	0	0.00814887	0.0114148	0	0	0	0	0	0	0	0	0	0	0.0105764	0	0	0	0	0	0	0	0	0	0.0293849	0.0126215	0	0	0	0	0.0105721	0	0
ADAMTS2	9509	ENSG00000087116	0.321248	0.236824	0.106231	0.00914053	0.00351466	0.0107546	0.00247054	0.00327012	0.00254089	0.0018612	0.000237748	0.00022997	0	0.0041009	0.00279881	0.00461495	0	0	0.0182292	0	0.0291227	0	0	0	0	0	0	0.0319934	0	0.158839	0	0	0	0.0334821	0	0.013783	0.00162597	0.0410779	0.0316896	0	0.0337043	0.0113282	0.0764538	0.151806	0.0717062	0.0526811	0.0121764
ADAMTS20	80070	ENSG00000173157	0.00926677	0.00660467	0.00317537	0.000962161	0.000937243	0.0029575	0.000274505	0.000754643	0.00207891	0	0	0	0	0	0	0	0	0	0	0	0	0	0	0	0	0	0	0	0	0	0	0	0	0	0	0	0	0	0	0	0	0	0	0	0	0	0
ADAMTS3	9508	ENSG00000156140	0.0358315	0.0309004	0.0106808	0.0012027	0.000234311	0.000268864	0.000549009	0.00100619	0.000923958	0	0	0	0	0	0	0	0	0	0	0	0	0	0.00668411	0	0	0	0	0	0	0	0	0	0	0.000597895	0	0	0.00975582	0	0	0.0175073	0.0202226	0.00495608	0	0.00889242	0	0	0
ADAMTS4	9507	ENSG00000158859	0.0766053	0.061329	0.0236709	0.00481081	0.00702932	0.00994796	0.00411757	0.00251548	0.00346484	0.0101036	0.00594371	0.00689909	0.0110624	0.00205045	0.00519779	0.00846074	0.197319	0.18088	0.0645493	0.157972	0.0739784	0.268598	0.171356	0.0684825	0.0490181	0.121555	0.170678	0.187443	0.125458	0.353324	0.647751	0.136438	0.199161	0.836455	0.769719	0.0944134	0.267472	0.0485172	0.565228	0.478804	0.681838	0.36085	0.462764	0.363954	0.0776817	0.284296	0.140029
ADAMTS5	11096	ENSG00000154736	0.388895	0.264187	0.0606207	0.000962161	0.00585777	0.00322637	0.00137252	0.000503096	0.000461979	0	0.000713245	0	0	0.00164036	0	0	0.0145515	0	0	0	0	0	0	0.00209335	0	0	0	0	0.00255293	0.00562816	0.0467495	0	0	0	0	0	0	0	0	0	0.0047186	0	0	0	0	0	0
ADAMTS6	11174	ENSG00000049192	0.113363	0.0717078	0.032331	0.0156351	0.014293	0.0107546	0.00301955	0.00402476	0.00346484	0.00265885	0.00118874	0.00344955	0.0013828	0	0.00039983	0.000384579	0	0.00834156	0	0	0	0	0.00425352	0	0	0.0268419	0	0	0.0328233	0	0.0355117	0.0115928	0	0.04544	0.00599336	0	0.0243895	0	0.00979497	0.0842794	0.0262894	0.0198243	0.0141456	0.0120683	0	0.015441	0
ADAMTS7	11173	ENSG00000136378	0.208193	0.157097	0.0522493	0.0110649	0.00913812	0.0107546	0.00576459	0.00955882	0.00808464	0.00053177	0.000475497	0	0.000460934	0.00041009	0	0.000769158	0.018626	0	0.00657446	0	0	0	0	0	0	0.00115037	0	0	0	0.0162591	0.0112379	0	0	0	0	0.0110264	0.00650388	0	0	0	0.00539269	0	0	0	0.0050562	0	0.00913233
ADAMTS8	11095	ENSG00000134917	0.00617784	0.00424586	0.00086601	0	0	0	0	0.000503096	0.00115495	0	0.000713245	0.00045994	0	0	0	0	0.0075668	0	0	0.0142317	0	0	0	0.0104668	0	0.00536837	0	0	0.00328233	0	0.0175311	0	0	0.00418526	0.00813385	0.00758064	0	0	0	0.010993	0.0229189	0.0059001	0.0596138	0.0117507	0	0.0172576	0.00347898
ADAMTS9	56999	ENSG00000163638	0.505039	0.296974	0.119509	0.000481081	0.00398328	0.000806591	0	0.00100619	0.00392682	0	0	0	0	0.00123027	0	0.000769158	0.0122233	0.000439029	0	0.0398488	0	0.19344	0.288632	0	0	0	0.00921271	0	0.0189646	0.716028	1.40743	0.0205103	0.0182853	0.294762	0.205059	0.0317008	0.297146	0.0252289	0.0224708	0	1.14999	0.536909	1.00232	0.235967	0.0294179	0	0.0221785
ADAMTSL1	92949	ENSG00000178031	0.0846365	0.0669902	0.0331971	0.00168378	0.0021088	0.000806591	0.00356856	0.00176083	0.00254089	0.0114331	0.0078457	0.0045994	0.00299607	0.0155834	0.0039983	0.0111528	0	0	0	0.00711585	0.0421777	0	0	0	0	0	0	0	0	0	0	0	0	0	0	0	0.0142272	0	0	0	0	0	0	0	0	0	0.00391385
ADAMTSL2	9719	ENSG00000197859	0.00741341	0.00353821	0.00144335	0.0101027	0.0065607	0.00161318	0.000274505	0	0.00207891	0.00106354	0.000237748	0.00160979	0.00299607	0	0	0	0.976118	1.55021	0.54837	1.25239	2.78975	0.113353	0.453304	0.249109	0.411752	0.709008	0.962001	1.65312	0.694396	0.761678	0.191493	1.39024	2.39586	0.655293	1.52103	1.03338	0.760547	1.39665	2.26091	2.59882	0.378499	0.224676	0.814048	1.12902	0.645815	1.04091	0.930627
ADAMTSL3	57188	ENSG00000156218	0.0463338	0.0226446	0.0121241	0.000481081	0.000937243	0	0	0	0	0	0	0	0	0	0	0	0	0.00439029	0.00986169	0.0123341	0.0622623	0	0	0	0.0275954	0	0	0.0884522	0.0207881	0	0.0301175	0.032103	0	0	0	0.00758064	0.0479661	0.00582206	0.00576175	0.0179145	0.0219078	0.00731612	0.0188609	0.0327114	0.00689482	0.024524	0.00869745
ADAMTSL4	54507	ENSG00000143382	0.494845	0.507144	0.614867	0.344935	0.379349	0.44497	0.529794	0.483475	0.470526	0.275989	0.329757	0.369791	0.44434	0.261227	0.261489	0.303433	0.20314	0.174734	0.160178	0.480557	0.255075	2.86156	0.322052	0.136068	0.380526	0.484304	0.272987	0.348163	0.192199	0.679132	0.356016	0.324597	0.333583	0.852598	0.651992	0.448291	0.395923	0.185659	0.751332	0.722278	0.363332	0.313413	0.419654	0.328702	0.467469	1.18714	0.251356
ADAMTSL5	339366	ENSG00000185761	0.0481872	0.0403356	0.0155882	0.0139513	0.0119498	0.00994796	0.00713712	0.00553405	0.00739167	0.00850832	0.00855894	0.0108086	0.0184373	0.00369081	0.00439813	0.00807616	0	0.000878059	0	0.00189756	0	0	0	0	0	0	0	0	0.00692937	0	0	0	0	0	0.00856194	0.0151613	0	0.0074393	0.00979497	0	0	0	0	0.00508138	0	0	0
ADAP1	11033	ENSG00000105963	0.0988455	0.116289	0.128747	0.107522	0.107783	0.103781	0.209447	0.242241	0.221981	0.279977	0.252489	0.219621	0.20719	0.358829	0.357448	0.34266	0.218273	0.29854	0.202015	0.325906	0.198838	0.348069	0.210246	0.206046	0.207692	0.341275	0.238076	0.216802	0.216999	0.290789	0.266562	0.182809	0.241168	0.243941	0.518426	0.270491	0.44958	0.265551	0.305949	0.287038	0.303002	0.244264	0.258663	0.196904	0.271196	0.214358	0.292234
ADAP2	55803	ENSG00000184060	0.753697	0.846813	1.3224	0.586437	0.688639	0.616505	0.768338	0.7964	0.741015	0.88779	0.794079	0.784657	1.05439	0.196843	0.185121	0.184213	0.987759	1.16431	1.02532	0.898969	1.26767	0.28708	0.921495	0.923766	0.863809	0.866225	0.817992	1.53681	0.907747	0.722906	0.227005	1.11469	1.52015	0.847815	0.755592	0.949302	0.698354	1.22943	1.03654	1.37005	0.60297	0.62305	0.782052	0.711711	0.842088	0.658514	0.9228
ADAR	103	ENSG00000160710	1.15896	1.14237	1.20404	0.451494	0.406295	0.449271	1.01924	0.953115	0.945671	0.868647	0.702309	0.823752	1.29799	1.21838	1.03556	1.13412	1.032	1.29514	0.986169	1.45875	1.08423	2.60097	1.16273	1.33077	1.10672	1.4069	0.774837	1.40206	0.988712	1.39829	1.00646	1.08972	1.69855	1.43973	1.19525	1.24977	1.42801	1.47104	1.18173	1.32038	1.2019	1.1222	0.9033	1.18587	1.24199	1.12629	0.881487
ADARB1	104	ENSG00000197381	0.202942	0.142472	0.0814049	0.192192	0.226813	0.235256	0.217682	0.191679	0.236764	0.146503	0.101519	0.112915	0.140354	0.32028	0.315866	0.261129	0.257853	0.0987816	0.236382	0.138522	0.283528	0.221778	0.0653219	0.316694	0.102393	0.176006	0.20171	0.158838	0.238151	0.116941	0.130809	0.0677731	0.23079	0.0938695	0.0834789	0.176077	0.154874	0.098975	0.120421	0.0903866	0.117291	0.058529	0.106766	0.180072	0.105261	0.350602	0.18917
ADAT1	23536	ENSG00000065457	0.124484	0.117705	0.121819	0.0680729	0.0639668	0.067216	0.0782338	0.0732004	0.0817703	0.0744478	0.0630033	0.0572625	0.103019	0.0471603	0.0335857	0.0303817	0.230496	0.247613	0.250726	0.220117	0.208211	0.107809	0.156469	0.141451	0.238555	0.206299	0.144494	0.295092	0.183081	0.140704	0.11103	0.194402	0.163085	0.19611	0.273554	0.157815	0.22601	0.289162	0.194747	0.294774	0.137514	0.0559329	0.213869	0.25661	0.224771	0.307004	0.216567
ADAT2	134637	ENSG00000189007	0.0892698	0.0738307	0.106519	0.0868351	0.0663099	0.0970598	0.0444697	0.0480456	0.0482768	0.0545064	0.0465987	0.0508233	0.0596909	0.018454	0.0335857	0.0323046	0.176947	0.399078	0.233692	0.328278	0.786648	0.203297	0.303823	0.198868	0.384883	0.264967	0.191527	0.369617	0.181258	0.187605	0.159128	0.429824	0.912287	0.410754	0.538974	0.272558	0.258936	0.400752	0.288087	0.268717	0.219415	0.346926	0.121248	0.182612	0.265221	0.326078	0.282232
ADAT3	113179	ENSG00000213638	0.0469516	0.0405715	0.0508059	0.0226108	0.0178076	0.0306505	0.0269014	0.0304373	0.0270258	0.0263226	0.0316205	0.0246068	0.0265037	0.0299366	0.0139941	0.021921	0.0075668	0	0.00926402	0.0540804	0.00803385	0	0.0161026	0.0197373	0	0.0279922	0.00630343	0.0154321	0.0120352	0.0444	0.00359612	0.0410205	0	0.00597895	0.0286825	0.00310117	0.0463401	0.0258758	0.0115235	0	0.0175262	0.0502688	0.00336801	0.0111155	0.0602148	0.00726636	0.0460965
ADCK1	57143	ENSG00000063761	0.0549828	0.0691131	0.0811163	0.0363216	0.0264771	0.0419428	0.0595675	0.0643962	0.0725307	0.0917304	0.0798834	0.0827891	0.0838899	0.0336274	0.0171927	0.0273051	0.126307	0.203271	0.124018	0.149907	0.30696	0.0221778	0.141278	0.125003	0.169203	0.0544506	0.169223	0.331978	0.0827877	0.0975549	0.000449515	0.291603	0.413643	0.234375	0.11259	0.139553	0.169914	0.19795	0.122149	0.127437	0.147625	0.0774093	0.0993563	0.137833	0.103422	0.15441	0.168731
ADCK2	90956	ENSG00000133597	0.157844	0.162286	0.1911	0.0974188	0.0953645	0.0752819	0.186663	0.200232	0.174166	0.136931	0.182115	0.175237	0.146346	0.0246054	0.0263888	0.0188444	0.39813	0.296345	0.569289	0.334445	0.234655	0.267982	0.0911469	0.510479	0.648855	0.458229	0.64586	0.642878	0.425244	0.154462	0.2315	0.379886	0.409689	0.276825	0.446077	0.417624	0.293894	0.528837	0.455754	0.575705	0.371084	0.312469	0.200733	0.30393	0.263382	0.320628	0.35964
ADCK5	203054	ENSG00000173137	0.102552	0.112279	0.112581	0.184735	0.195415	0.196271	0.109253	0.104644	0.108565	0.141717	0.0967636	0.129473	0.0758236	0.0254256	0.0371842	0.0392271	0.144351	0.163319	0.0905483	0.125239	0.558353	0.109657	0.193231	0.0771549	0.128536	0.0908788	0.0897027	0.261593	0.111235	0.252642	0.0948476	0.373644	0.262913	0.14768	0.389997	0.0668474	0.207311	0.305982	0.131368	0.287853	0.0839237	0.159775	0.143814	0.168321	0.157662	0.264314	0.163947
ADCY1	107	ENSG00000164742	0.0330515	0.0108505	0.0057734	0.0103432	0.00960674	0.0212402	0.0137252	0.010565	0.0120115	0.0053177	0.00356623	0.00298961	0.00115233	0.00164036	0.00319864	0.0019229	0	0.0259027	0	0.0341561	0.0575759	0	0	0.0053829	0.0163394	0.0076691	0.0048488	0	0.000729407	0.0887999	0	0.00267525	0.107241	0.00179368	0	0	0.00975582	0	0.000576175	0	0.00606678	0	0.0350273	0.0174673	0	0	0.00217436
ADCY10	55811	ENSG00000143199	0.00278003	0.00165117	0.00346404	0.00144324	0.00140586	0	0.00274505	0.00503096	0.00115495	0.00319062	0.00332848	0.00206973	0.00368747	0.00328072	0.00159932	0.0019229	0.0331775	0	0.00537911	0.0104366	0	0.0529804	0.00577264	0.0113639	0	0	0.0324869	0	0.00838818	0.121944	0.0215767	0	0.0187795	0.0221221	0.00299668	0.0120601	0.0422752	0.0242586	0.0570413	0.0301289	0.0256153	0.0243084	0.0131352	0.0257245	0.0312565	0.0472314	0.00608822
ADCY10P1	221442	ENSG00000161912	0.0420093	0.041515	0.0389705	0.0562864	0.0543601	0.0610321	0.0403522	0.036726	0.0355724	0.0239297	0.0223483	0.0317358	0.027656	0.0246054	0.0247895	0.0196135	0.150754	0.0943913	0.0573771	0.158446	0.251058	0.280919	0.215714	0.0924065	0.186269	0.123089	0.0863086	0.261216	0.0645525	0.394597	0.12946	0.305871	0.23079	0.278619	0.332203	0.177456	0.321942	0.436978	0.128487	0.312281	0.0943721	0.141602	0.15897	0.25788	0.18708	0.600383	0.160903
ADCY2	108	ENSG00000078295	0.0040156	0.000707643	0.00144335	0	0	0	0	0.000754643	0	0	0	0	0	0.000820179	0	0.000384579	0	0.00131709	0	0.0047439	0	0.0172494	0	0	0.0399407	0.0467815	0.00436392	0	0	0.114439	0.00089903	0	0	0.00896842	0	0.0637463	0.109346	0.00614551	0.00749027	0.0118073	0.0273005	0	0.0437841	0.0289004	0	0.095371	0.0430524
ADCY3	109	ENSG00000138031	0.153828	0.143887	0.194564	0.126765	0.164955	0.174224	0.396385	0.318963	0.3384	0.0739161	0.077506	0.0797995	0.0852727	0.287063	0.237099	0.268821	0.347491	0.233125	0.605448	0.257119	0.147287	0.959807	0.123656	0.666583	0.308996	0.376553	0.399056	0.262346	0.367986	0.227003	0.659438	0.100768	0.0158143	0.289381	0.178088	0.289787	0.347144	0.118705	0.224132	0.115223	0.298957	0.100066	0.314909	0.415086	0.233045	0.268855	0.286581
ADCY4	196883	ENSG00000129467	0.149504	0.152851	0.087467	0.0153946	0.0159331	0.0290373	0.0516069	0.0518188	0.0399612	0.0101036	0.0126007	0.0133382	0.0131366	0.00287063	0.00159932	0.00615326	0.0710115	0.113709	0.0346653	0.0825438	0.654759	0.0708458	0.068664	0.0328955	0.205876	0.0985479	0.0247289	0.0523185	0.0951877	0.351448	0.126314	0.112361	0.0770947	0.062779	0.143841	0.127493	0.110159	0.0452827	0.111778	0.0745078	0.102798	0.062777	0.241149	0.132434	0.0156283	0.132611	0.0582729
ADCY5	111	ENSG00000173175	0.0154446	0.0134452	0.00259803	0.00168378	0.00140586	0.00134432	0.00164703	0.000754643	0.000923958	0.000797655	0	0.00160979	0.000460934	0	0	0	0.0419085	0.00965864	0.000597678	0.0512341	0.298926	0	0.0106338	0.00867245	0.0490181	0.0613528	0	0	0.0313645	0.0350197	0.091701	0	0	0.0131537	0.0834789	0.039626	0	0.00905654	0.0115235	0.0671792	0.015504	0.00330405	0.0484993	0.0838428	0.0432076	0	0.0213088
ADCY6	112	ENSG00000174233	0.442025	0.337074	0.232668	0.120992	0.131214	0.176912	0.0971746	0.0882933	0.0933198	0.0989092	0.0803589	0.0772698	0.0746712	0.0344475	0.0279881	0.0407654	0.0797425	0.2621	0.147029	0.154177	0.613251	0.0332667	0.118491	0.0804445	0.221489	0.0993148	0.0256986	0.167871	0.0889877	0.0969295	0.0863069	0.369185	0.370153	0.0621811	0.198209	0.167463	0.134549	0.171427	0.131368	0.182809	0.120998	0.0981776	0.245191	0.174037	0.104801	0.109904	0.175254
ADCY7	113	ENSG00000121281	0.254836	0.191535	0.346115	0.368989	0.54899	0.512454	0.387875	0.331037	0.379054	0.359743	0.324051	0.357603	0.531917	0.0660244	0.0531774	0.0503799	2.55816	3.36384	2.32318	3.51713	4.24355	4.05977	2.7019	2.44354	2.50646	2.76049	2.23287	4.59387	2.4271	5.66318	2.44626	3.28432	4.6237	3.70157	4.68938	3.28448	5.66732	5.23565	3.4196	3.54543	2.44424	1.76271	2.40072	2.3657	2.40583	3.96743	2.66099
ADCY8	114	ENSG00000155897	0.000926677	0	0.00057734	0.00264594	0.00492052	0	0.00905865	0.00754643	0.00854661	0.000797655	0.00213974	0.00022997	0.00460934	0.00697153	0.00519779	0.00384579	0.00698474	0	0	0	0	0	0	0.0017943	0	0	0.0106673	0	0.00547055	0	0	0	0	0	0	0	0	0	0	0	0	0	0	0	0	0	0.00434873
ADCY9	115	ENSG00000162104	0.189969	0.149784	0.0756315	0.0180405	0.0117155	0.0193582	0.032666	0.0321981	0.0286427	0.0385533	0.0344735	0.0365652	0.0516246	0.0192742	0.0151936	0.014614	0.165306	0.122928	0.11834	0.12856	0.311646	0.102264	0.0297747	0.161487	0.304639	0.256531	0.125584	0.0989912	0.202775	0.138203	0.137552	0.430716	0	0.0860969	0.144697	0.229831	0.175605	0.183071	0.0766313	0.0476362	0.129425	0.060889	0.119228	0.144502	0.156742	0.160768	0.122634
ADCYAP1	116	ENSG00000141433	0.00339781	0.0011794	0.00230936	0.00024054	0	0	0.00247054	0.00176083	0.00323385	0	0	0	0	0.00041009	0	0	0	0	0	0	0	0.0406593	0	0	0	0.00920292	0.012122	0	0	0.0575323	0.0534923	0	0	0.00657684	0	0.0117155	0	0	0	0	0.00674086	0	0.00639922	0.0203255	0	0.00454148	0.00304411
ADD1	118	ENSG00000087274	1.20005	1.09567	0.981189	0.376927	0.322412	0.400069	0.685987	0.680437	0.675876	0.52725	0.496894	0.558367	0.601979	0.522864	0.503386	0.526104	1.21302	1.23587	1.35314	1.47298	1.58434	1.51302	0.85192	0.981184	0.884142	1.30835	1.26117	0.916139	0.91103	1.50209	1.73603	1.17979	1.32099	1.48218	1.40116	1.55127	1.20891	1.16603	1.23071	1.38145	1.13887	0.903423	2.0299	1.53394	1.03974	1.21257	1.3094
ADD2	119	ENSG00000075340	0.0352137	0.00188705	0.00028867	0	0.00164017	0	0	0.000251548	0	0.00239297	0.00166424	0.000919879	0.0020742	0.00164036	0.00039983	0.00269205	0	0.00570738	0.0280909	0.0398488	0	0.0129371	0.0145835	0.035587	0.0639051	0.0797586	0	0	0.0908112	0.0512788	0	0.0410205	0.0158143	0.00777263	0	0.0203299	0.0312999	0.00517517	0.0380275	0	0.0229189	0	0.0491729	0.0171497	0.1333	0.11172	0.0508801
ADD3	120	ENSG00000148700	0.527588	0.448174	0.319269	0.114978	0.117858	0.120451	0.19929	0.183881	0.207429	0.0747137	0.0858272	0.100727	0.152108	0.0434695	0.0315866	0.0315355	0.142023	0.132587	0.0935367	0.0953524	0.248045	0.314186	0.087501	0.123508	0.224031	0.146863	0.048488	0.0319934	0.157917	0.531549	0.182054	0.10701	0.157155	0.051419	0.0607898	0.195718	0.144305	0.0954171	0.150958	0.652249	0.124369	0.0476728	0.215889	0.192457	0.112615	0.255231	0.136985
ADGB	79747	ENSG00000118492	0.00185335	0	0.00750542	0	0.00281173	0.00268864	0.000549009	0.000503096	0.000461979	0.00053177	0.00118874	0.000919879	0.00299607	0	0.00039983	0	0	0	0.00926402	0	0	0	0	0.0023924	0	0.0256915	0.00824295	0	0.00218822	0.0662873	0	0	0	0	0	0.0606451	0.0825179	0	0.0236232	0.0325717	0.0249412	0	0.0868946	0.0412862	0.0091931	0.0381484	0.0260924
ADGRA2	25960	ENSG00000020181	1.97567	1.58842	0.572144	0.0233324	0.0269457	0.0293062	0.0384306	0.0352167	0.0362654	0.00398828	0.00903444	0.0158679	0.020742	0.013533	0.0103956	0.0253822	0.147262	0.215563	0.0370561	0.107687	0.480023	0.00616051	0.0492193	0.029606	0.263972	0.19978	0.040245	0.0605992	0.139317	0.196986	0.363208	0.13733	0.173957	0.145886	0.0766294	0.154025	0.101217	0.059191	0.178614	0.0285003	0.142569	0.0420087	0.273819	0.208337	0.0473445	0.0127161	0.0878443
ADGRA3	166647	ENSG00000152990	0.205722	0.156625	0.0635074	0.00841891	0.00702932	0.00779705	0.00356856	0.00352167	0.00277187	0.00265885	0.00118874	0.00137982	0.000230467	0.00779171	0.0111952	0.0111528	0.027939	0.0307321	0.0212176	0.00426951	0	0.0277223	0	0.0281107	0	0.0586686	0	0	0.0583526	0.39147	0.105636	0.0713401	0	0.00119579	0	0.0389369	0.211376	0.01876	0.0345705	0	0.047186	0	0.145161	0.0546249	0.0537796	0.0881047	0.0395734
ADGRB1	575	ENSG00000181790	0.0154446	0.0115582	0.0086601	0.00312702	0.00773225	0.00161318	0.00219604	0.00201238	0.00138594	0.0053177	0.000713245	0.00275964	0.00115233	0.0155834	0.0159932	0.0207673	0.0209542	0	0	0.01945	0.0609234	0	0.01033	0.0113639	0.00472027	0.00881947	0.0150313	0	0	0.0118817	0	0.0481546	0	0.0149474	0	0.0144721	0.024796	0.0129379	0.013252	0.0061072	0.00168522	0	0.0154928	0.0254069	0.00643517	0	0
ADGRB2	576	ENSG00000121753	0.207884	0.187054	0.0536926	0.00793783	0.00328035	0.00457069	0	0.00100619	0.00346484	0	0	0	0	0.00041009	0	0.00115374	0.00291031	0.00614641	0	0	0	0	0.00607646	0.00269145	0	0.0187893	0	0	0	0.0662873	0.015733	0.028536	0	0.01136	0	0.00585776	0.00487791	0	0	0	0.00303339	0	0.0114512	0.00984518	0.0294179	0.0417816	0.0200041
ADGRB3	577	ENSG00000135298	0.00494228	0.00188705	0.00057734	0	0	0	0	0	0	0	0	0	0	0	0	0	0.00814887	0.00965864	0.0200222	0.0592987	0.0344786	0	0	0.0302041	0	0.1066	0.028123	0	0.043035	0.0837971	0.0215767	0.0222938	0.0998277	0.03408	0	0.0744281	0.0223571	0.0287869	0.036299	0	0.000674086	0	0.0138088	0.0327114	0.0675693	0.0853798	0.0634914
ADGRD1	283383	ENSG00000111452	0.0259469	0.0242957	0.0490739	0.0651864	0.0503768	0.0938335	0.0721947	0.0726973	0.0843112	0.0606218	0.0668073	0.0802595	0.150034	0.00205045	0.00159932	0.00423037	0.143769	0.0921962	0.165856	0.457786	0.389642	0.562454	0.313545	0.189	0.219674	1.01309	0.737502	1.19693	0.440562	0.0656619	0.076867	0.602824	0.574751	0.074139	0.0368164	0.0313563	0.0341454	0.031051	0.111202	0.0386789	0.0596566	0	0.0646658	0.0981342	0.0202248	0.0208908	0.20352
ADGRE1	2015	ENSG00000174837	0.00617784	0.00424586	0.00808276	0.0500324	0.0571718	0.0384475	0.17733	0.180108	0.166312	0.146769	0.160005	0.142581	0.185756	0.196843	0.146338	0.176522	0.0244466	0.0540006	0.0218153	0.047439	0	0.297553	0.527741	0.0197373	0.0577325	0.068255	0.0344264	0.0959801	0.0175058	0.183228	0.044502	0	0	0.120177	0.265848	0.0344574	0.0223571	0.0371965	0.0881548	0.267903	0.419282	0.36793	0.0279545	0.0450973	0.0988258	0.0354235	0.0530545
ADGRE2	30817	ENSG00000127507	0.188424	0.179505	0.101901	0.0986215	0.102862	0.104588	0.196271	0.143885	0.175552	0.0957186	0.0558709	0.0786497	0.112007	0.32151	0.261489	0.309971	0.241556	0.111074	0.333206	0.308828	0.066614	0.235331	0.71368	0.407007	0.463675	0.846669	0.34281	0.345152	0.498915	0.767306	0.612239	0.439633	0.0800598	0.927933	1.16871	0.433475	0.782904	0.868457	0.553128	0.855008	0.783962	1.05494	0.397088	0.500199	0.502862	0.696663	0.22048
ADGRE3	84658	ENSG00000131355	0.00710452	0.00424586	0.00144335	0.0182811	0.0344437	0.0274241	0.0834494	0.071188	0.0759956	0.00106354	0.00213974	0.00206973	0.00391794	0.00328072	0	0.00115374	0.0110592	0.0237076	0.0206199	0.0123341	0.0133897	0.0314186	0.00273441	0.0152516	0.0268692	0.0394959	0.00775807	0.0621048	0.0269881	0	0	0	0.0434893	0.000597895	0.00385287	0	0.0178857	0.0074393	0	0.013843	0.00134817	0.00212404	0.0218921	0.013021	0.0220634	0.015441	0.0100021
ADGRE4P	326342	ENSG00000268758	0.0423182	0.0351463	0.0750542	0.104154	0.153239	0.171804	0.247878	0.24375	0.240922	0.0574312	0.033047	0.0386349	0.0820462	0.00123027	0.00759678	0.00346121	0.280554	0.468444	0.330516	0.373345	1.03871	0.0227939	0.02066	0.16059	0.168114	0.253464	0.40245	0.873607	0.23341	0.33769	0.075069	0.386128	0.527802	0.126156	0.191359	0.0826978	0.239017	0.503932	0.46094	0.733271	0.153355	0.162135	0.115186	0.579278	0.0864151	0.885588	0.587513
ADGRE5	976	ENSG00000123146	0.236611	0.227625	0.30166	0.0781756	0.0740422	0.0725932	0.520735	0.491776	0.519496	0.0263226	0.0235371	0.0241468	0.0216639	0.0479805	0.0411825	0.0323046	0.490096	0.279662	0.44796	0.418886	0.324032	0.125058	0.063499	0.398335	0.41611	0.570581	0.287049	0.346657	0.330422	0.262022	0.916111	0.211345	0.0370647	0.526745	0.191788	0.353533	0.211782	0.289809	0.346857	1.37168	0.153018	0.183375	0.19164	0.447162	0.257866	0.491388	0.194823
ADGRF3	165082	ENSG00000173567	0.00123557	0.00165117	0.00115468	0.000481081	0.00468621	0.0029575	0.00137252	0.00176083	0.00023099	0.00053177	0.000475497	0.00298961	0.00184373	0.00246054	0.00039983	0.000769158	0.0401623	0.014927	0.00328723	0.00996219	0.0776605	0.011705	0.00729175	0.0167468	0.00689885	0.0417966	0.0126069	0.00376392	0.0237057	0.0281408	0	0.0196185	0	0.0591916	0	0	0.0142272	0.0145552	0.0524319	0	0.015504	0	0.0114512	0.0123859	0.0294179	0.125345	0.0395734
ADGRF4	221393	ENSG00000153294	0.0253292	0.0191064	0.0086601	0	0	0.000268864	0	0.000503096	0	0	0	0	0.000921867	0	0	0.000769158	0	0	0	0	0	0	0	0	0	0	0	0	0	0	0	0	0	0	0	0	0	0	0	0	0	0	0	0	0	0	0
ADGRF5	221395	ENSG00000069122	0.0281092	0.0250034	0.00750542	0	0.00164017	0	0	0	0	0	0.000237748	0	0	0.00123027	0	0	0.269495	0.27571	0.0773994	0.507597	1.0049	0.0166334	0.131252	0.0645948	0.872523	0.248095	0.00775807	0	0.24581	0.467763	0.588864	0.347783	0.305908	0.217036	0.198637	0.397294	0.206498	0.0291103	0.147501	0.122144	0.268286	0.167563	0.845034	0.473521	0.07998	0	0.142638
ADGRG1	9289	ENSG00000205336	0.233214	0.16606	0.0955498	0.0125081	0.0187449	0.017745	0.0060391	0.0118227	0.00808464	0.0143578	0.0137894	0.0195474	0.0117538	0.0323971	0.0435815	0.0549948	3.01275	4.54703	1.84742	3.19027	4.63051	0.418298	3.19683	0.878908	2.68547	3.55041	2.45834	2.51393	1.70462	1.27634	1.11165	4.432	6.65782	8.41358	11.9264	4.80991	2.85683	6.09149	2.98804	2.46242	5.38595	9.44818	3.66574	5.3507	2.88433	8.48802	3.52377
ADGRG2	10149	ENSG00000173698	0.00710452	0.00330233	0.00144335	0.00192432	0.00117155	0.00134432	0	0.000754643	0.00023099	0	0.00118874	0.000919879	0.000460934	0.000820179	0.00359847	0.000769158	0	0	0	0.0094878	0	0	0	0	0.0312264	0.00421801	0	0.019196	0	0.021262	0	0	0.0207563	0	0	0	0	0.0142317	0.00288087	0	0.00269634	0	0	0	0.0091931	0	0
ADGRG3	222487	ENSG00000182885	0.00556006	0.00283057	0.00115468	0.0141919	0.0124185	0.0131743	0.309641	0.319466	0.276033	0	0	0	0	0	0	0	0.616986	1.13665	0.417478	0.524201	1.54016	0.0455878	0.989552	0.171057	0.659022	0.640753	0.538701	1.04223	0.291763	0.344569	0.336237	0.759772	1.73117	1.69742	2.64521	0.994786	0.60608	1.37304	0.773227	1.47876	1.00001	2.56796	0.992552	0.953712	0.751536	1.31067	0.664485
ADGRG5	221188	ENSG00000159618	0.0262558	0.019814	0.0548473	0.108484	0.0991134	0.114267	0.164703	0.15269	0.136746	0.0335015	0.0237748	0.0340355	0.0394098	0.000820179	0	0	0.125725	0.349906	0.0274932	0.222014	0.464959	0	0.476394	0.0499414	0.149233	0.207833	0.160495	0.307136	0.0364704	0.11569	0.0206777	0.132871	0.707195	0.388632	0.60062	0.419347	0.240237	0.340591	0.295002	0.361139	0.192452	0.224912	0.0397425	0.209925	0.268438	0.163493	0.164382
ADGRG6	57211	ENSG00000112414	0.0518939	0.0537809	0.0274237	0.0372838	0.0276487	0.0212402	0.0139997	0.0120743	0.0138594	0.00664713	0.00618146	0.00413946	0.0062226	0.00123027	0.00279881	0.00307663	0.0634447	0.277027	0.0654458	0.246683	0.204863	0.104729	0.0543843	0.259875	0.345306	0.297178	0.0606099	0.231481	0.218093	0.794197	0.692253	0.394154	0.3662	0.237364	0.103171	0.483782	0.399175	0.270079	0.209728	0.0708435	0.216719	0.126734	0.627797	0.522112	0.605366	0.198008	0.223959
ADGRG7	84873	ENSG00000144820	0.00339781	0.00353821	0.00202069	0	0	0	0	0	0	0	0	0	0	0	0	0	0	0	0	0	0	0	0	0	0	0.00230073	0	0	0	0	0	0	0	0	0	0	0	0	0	0	0	0	0	0	0	0	0
ADGRL1	22859	ENSG00000072071	0.244643	0.174552	0.111427	0.0432973	0.0574061	0.0578057	0.0260779	0.0377322	0.0288737	0.0164849	0.0209219	0.0156379	0.0239685	0.0172238	0.0091961	0.0234593	0.094294	0.210734	0.187671	0.129983	0.238338	0.266134	0.146747	0.0912103	0.0570063	0.166803	0.104734	0.187443	0.0758584	0.117566	0.146991	0.173	0.0953799	0.119579	0.259427	0.155058	0.28048	0.221562	0.0668363	0.169373	0.0950461	0.0974696	0.20006	0.172132	0.0808993	0.186201	0.125243
ADGRL2	23266	ENSG00000117114	0.337619	0.275509	0.103633	0.0024054	0.00515484	0.00483955	0.000274505	0.00100619	0.000923958	0	0	0	0	0	0	0.00153832	0.0302672	0.0289759	0.014942	0.0673634	0.134232	0.0394272	0.0525614	0.0125601	0.0806076	0.0966307	0	0	0.0703878	0.262022	0.468844	0.131979	0	0.0526148	0.030823	0.142998	0.205685	0.00549861	0.0357228	0.0431575	0.103809	0.0261964	0.457039	0.151171	0.0390707	0.00817466	0.0300062
ADGRL3	23284	ENSG00000150471	0.054365	0.0271263	0.0164542	0	0	0	0.0101567	0.0110681	0.0117805	0.000265885	0	0	0	0.00164036	0	0	0.0197901	0	0	0.0175524	0.0713004	0.0462038	0	0.0182421	0.0312264	0.0172555	0	0	0.0342821	0.012507	0.0728214	0.0989844	0	0.0191326	0	0.0341129	0	0.00420482	0.00806645	0	0.000337043	0	0.0387321	0.0485907	0.00275793	0	0.0191344
ADGRL4	64123	ENSG00000162618	0.0376848	0.0294851	0.0155882	0.00144324	0.00187449	0.00134432	0	0	0	0.00132943	0.00190199	0.00206973	0.000230467	0.000820179	0.00039983	0.000384579	0.0809066	0.0289759	0.0391479	0.0858646	0.108122	0.0887113	0.0385855	0.0140554	0.188811	0.0613528	0.00969759	0	0.068929	0.131324	0.50031	0.0891751	0.0815424	0.0938695	0.0338197	0.104061	0.0378038	0.00291103	0.0276564	0.0207645	0.139536	0.0934575	0.352967	0.206749	0.0160879	0.0653973	0.0400083
ADGRV1	84059	ENSG00000164199	0.0108112	0.00707643	0.00721675	0.00336756	0.00492052	0.00430182	0.00850964	0.00729489	0.00623672	0.00983775	0.00879669	0.0045994	0.00576167	0.013533	0.00759678	0.00999906	0	0.0223905	0	0	0	0.036963	0	0.011962	0	0.0245411	0.0213347	0	0.0120352	0.297667	0.0409059	0	0	0.00837053	0.0111305	0.0482404	0.116663	0	0.0432131	0	0.0444897	0	0.216563	0.0708218	0.00689482	0.133519	0.0400083
ADH1A	124	ENSG00000187758	0.0210047	0.00424586	0.00721675	0	0	0	0	0	0	0	0	0	0	0	0	0	0.00349237	0	0	0	0	0	0	0	0	0	0	0.00451671	0	0	0.00674272	0	0.00543616	0	0.00470907	0.00103372	0	0	0	0	0	0	0.0343537	0.00254069	0	0	0
ADH1B	125	ENSG00000196616	0.00586895	0.00259469	0.00086601	0	0	0.00188205	0	0	0	0	0	0	0	0	0	0	0.0110592	0.00439029	0.00418375	0.010911	0	0	0	0	0	0.00805256	0	0.00903342	0.00218822	0.0431493	0.0966457	0	0	0.0221221	0	0.13335	0	0	0	0	0.00303339	0.0115642	0.139099	0.0746328	0.00965275	0	0.00434873
ADH4	127	ENSG00000198099	0.0111201	0.00424586	0.00750542	0	0	0	0	0	0	0	0	0	0	0	0	0	0	0	0	0	0	0	0	0	0	0	0	0	0	0	0	0	0	0	0	0	0	0	0	0	0	0	0	0	0	0.015441	0
ADH5	128	ENSG00000197894	0.58844	0.555264	0.457542	0.544102	0.586245	0.542567	0.399679	0.414048	0.408621	0.346182	0.344022	0.361512	0.385341	0.0820179	0.0903616	0.103836	0.303836	0.230929	0.264473	0.27989	0.529899	0.127523	0.164672	0.305031	0.311174	0.385756	0.264744	0.293586	0.309633	0.360828	0.344328	0.340649	0.664694	0.23856	0.225179	0.278071	0.254058	0.269755	0.275988	0.366432	0.261208	0.173935	0.419991	0.208654	0.20041	0.218899	0.299192
ADH6	130	ENSG00000172955	0.00710452	0.000707643	0.00173202	0.00144324	0.000702932	0	0	0	0	0	0.000713245	0	0	0	0	0	0	0	0	0	0	0	0	0	0	0	0	0	0	0	0	0	0	0	0	0	0	0	0	0	0	0	0	0	0	0.00817466	0
ADHFE1	137872	ENSG00000147576	0.0123557	0.00943524	0.0236709	0.0187621	0.0156988	0.0164007	0.00164703	0.00553405	0.00485078	0.0116989	0.0104609	0.00643915	0.0131366	0.00164036	0.00159932	0.00269205	0.0436546	0.0425858	0.083675	0.0374768	0.22796	0.0757742	0.0267364	0.053829	0.0479288	0.104683	0.0499426	0.154321	0.0846113	0.117566	0.0728214	0.0347783	0.147765	0.0526148	0.057365	0.170564	0.0963387	0.0815089	0.108321	0.249988	0.0246041	0.00519209	0.0464785	0.0774911	0.114914	0.0136244	0.0826258
ADI1	55256	ENSG00000182551	0.337619	0.352642	0.506327	0.510667	0.541961	0.575369	0.493834	0.537055	0.486926	0.574844	0.528277	0.568485	0.540675	0.941156	0.91761	0.877609	0.231661	0.248491	0.280311	0.22913	0.375582	0.192208	0.171052	0.192289	0.234561	0.220103	0.252622	0.414408	0.247269	0.234507	0.399619	0.176567	0.396346	0.217036	0.31037	0.258775	0.346331	0.277842	0.309982	0.515448	0.16414	0.0967616	0.281229	0.241048	0.156742	0.229799	0.313108
ADIPOR1	51094	ENSG00000159346	0.618093	0.648437	0.829349	0.372597	0.395516	0.407329	0.632458	0.620065	0.587637	0.688376	0.74439	0.790866	0.858719	0.802956	0.77847	0.78108	1.03141	0.695861	0.713329	1.04176	0.797694	2.08964	0.483686	0.861563	0.504342	1.10052	0.794233	1.00723	0.617443	1.1988	0.995226	1.14233	0.735859	1.48577	0.607898	1.216	0.763393	0.768512	1.05901	1.0427	0.539943	0.537617	0.700209	0.928305	1.21165	1.38515	0.897577
ADIPOR2	79602	ENSG00000006831	0.425345	0.430247	0.483522	0.368027	0.369977	0.340919	0.436737	0.441215	0.432874	0.358679	0.340931	0.365422	0.484441	0.463401	0.502986	0.446112	0.420249	0.475469	0.557933	0.867185	0.442196	1.07439	0.409553	0.421362	0.454598	0.74582	0.270563	0.40688	0.44348	0.931774	2.19183	0.606391	0.515447	0.541693	0.499589	0.787697	0.933306	0.486789	0.581937	0.420583	0.705094	0.635323	0.873662	1.03501	0.700514	0.734811	0.540112
ADK	132	ENSG00000156110	0.0834009	0.0773689	0.0545586	0.104635	0.105908	0.122333	0.147683	0.15923	0.169084	0.0834879	0.0570596	0.0554227	0.0580776	0.0688951	0.0475798	0.0488415	0.18626	0.182636	0.212475	0.106263	0.079669	0.222394	0.0969195	0.133077	0.124179	0.138427	0.154677	0.200994	0.119258	0.183853	0.189246	0.35135	0.138375	0.197305	0.0873318	0.0537536	0.0930867	0.13229	0.240265	0.230038	0.102798	0.106202	0.103061	0.099087	0.142953	0.178934	0.138724
ADM	133	ENSG00000148926	0.190895	0.179741	0.107097	0.0396892	0.0431132	0.0400607	0.0546264	0.0533281	0.0563615	0.0247273	0.0199709	0.015178	0.0221248	3.34551	3.25702	3.77887	3.01974	1.40709	1.23002	1.53086	0.273151	7.63533	1.20344	0.962343	1.30933	1.94565	3.74133	1.50218	1.80346	4.90213	2.88004	5.69026	1.39956	3.66689	0.0697798	1.21841	1.02436	0.439566	3.20699	1.20434	0.952484	0.273293	1.25863	0.999762	1.38954	5.22996	1.58772
ADM2	79924	ENSG00000128165	0.208811	0.150964	0.0620641	0.00432973	0.00632639	0.00994796	0.00356856	0.00654024	0.00554375	0.00345651	0.0104609	0.00482937	0.00368747	0.0196843	0.0331859	0.0419191	0.00698474	0.0316101	0.00597678	0.017078	0	0.0271062	0.034332	0.0077753	0.0188811	0.0299095	0.00824295	0.0109154	0.00875289	0	0	0.0419123	0.00642456	0.0304926	0	0	0.0150402	0.0067924	0.0311134	0.0101787	0.00539269	0.00778813	0.0239129	0.00984518	0.00183862	0.0808383	0.00304411
ADM5	199800	ENSG00000224420	0.00834009	0.00778407	0.00230936	0.00721621	0.00515484	0.00510841	0.00329405	0.00427631	0.00300286	0.00212708	0.00213974	0.0022997	0.00299607	0.0106623	0.00759678	0.0134603	0.109428	0.0136099	0.0179304	0.05835	0.0234321	0	0	0.0209335	0	0.0533002	0.0295776	0.0673742	0.0361057	0.0812957	0.0206777	0.14268	0	0.0161432	0	0.0516862	0.0760141	0.0287869	0.0581937	0.0390861	0.0165151	0.0259604	0.0471521	0.0235014	0.0353934	0.126253	0.0621868
ADNP	23394	ENSG00000101126	0.520483	0.439918	0.401251	0.245832	0.188386	0.235256	0.241564	0.263371	0.248776	0.238233	0.223959	0.245148	0.282091	0.218168	0.190319	0.179214	1.17926	1.12128	0.550462	1.00666	1.23119	1.11567	0.613115	0.531412	0.443705	1.24776	0.68368	0.776498	0.715184	1.71346	1.52341	1.44107	1.29331	0.630779	0.913987	1.00995	1.03574	0.89498	0.958755	1.01013	0.637348	0.517085	0.903637	1.02644	1.19694	1.58043	0.748851
ADNP2	22850	ENSG00000101544	0.143944	0.120299	0.115179	0.036081	0.0454563	0.04732	0.101292	0.0968459	0.102328	0.0595583	0.0863026	0.0887683	0.103941	0.247694	0.218707	0.253438	0.511632	0.249808	0.173327	0.203988	0.14327	0.34006	0.157076	0.191392	0.153227	0.603175	0.208013	0.161096	0.249093	0.250766	0.711582	0.615308	0.183347	0.384446	0.155399	0.369728	0.408931	0.260375	0.335334	0.208052	0.146614	0.205795	0.222625	0.345852	0.487694	0.491388	0.183951
ADO	84890	ENSG00000181915	0.158153	0.149784	0.153572	0.133019	0.134026	0.122871	0.148781	0.144137	0.155456	0.127891	0.127433	0.137982	0.164784	0.132049	0.116351	0.0930681	0.289867	0.281418	0.271047	0.191179	0.350142	0.283999	0.197181	0.179729	0.204787	0.267268	0.163889	0.140018	0.13494	0.277031	0.432433	0.170324	0.270326	0.278619	0.221326	0.225352	0.263407	0.20636	0.158448	0.177516	0.180655	0.194467	0.152234	0.228662	0.330952	0.217991	0.219611
ADORA1	134	ENSG00000163485	0.0311981	0.0247675	0.0118355	0.036081	0.0243683	0.0204337	0.0362346	0.0314435	0.0316456	0.0616853	0.0572974	0.0517432	0.0624565	0.00779171	0.00119949	0.000769158	0.0500573	0.0698057	0.0379526	0.00996219	0	0.0357309	0.0407123	0.0669872	0.0435717	0.0793752	0.0315172	0.0109154	0.059082	0	0	0.0347783	0.0148259	0.0149474	0.0385287	0.0265322	0.0162597	0.0546627	0	0	0.0117965	0.0162843	0.0417633	0.0250893	0.0050562	0.0408733	0.0352247
ADORA2A	135	ENSG00000128271	0.00278003	0.00188705	0.00057734	0	0.000702932	0	0.000549009	0.000754643	0	0.000797655	0	0	0.00115233	0.237852	0.214309	0.263052	0.0401623	0.0412688	0.0140454	0.0417463	0.0384955	0.0862471	0.0157988	0.00568195	0.0268692	0.0973976	0.00630343	0.0756549	0.0273528	0.0275155	0.140249	0.0303195	0	0.017339	0.0299668	0.0771847	0.117883	0.0391372	0.0754789	0.0285003	0.0724643	0.00896815	0.0535513	0.0781263	0.0289583	0.0354235	0.0343549
ADORA2B	136	ENSG00000170425	0.0793853	0.0509503	0.0190522	0.0161162	0.0156988	0.0120989	0.031019	0.023897	0.0334935	0.0122307	0.0173556	0.0108086	0.00991007	0.0348576	0.018792	0.0299972	0	0	0	0.00616707	0.0696267	0.0388112	0	0.0029905	0	0.0034511	0.00775807	0.00790424	0.00547055	0	0	0	0.0266866	0	0.0162677	0.0179179	0.00772335	0	0.013252	0	0	0.00920415	0.0175136	0.0069869	0	0.0426899	0
ADORA3	140	ENSG00000282608	0.264721	0.289662	0.517297	0.923915	1.08298	0.974094	0.385679	0.41606	0.362423	0.693694	0.782905	0.797075	0.906656	0.00574126	0.00479796	0.00538411	1.55411	1.77017	1.74193	1.82498	2.3807	0.334516	1.0573	1.30924	0.798814	1.55951	1.52979	2.16727	1.58427	1.57839	0.416251	2.35511	3.0739	1.80684	1.97952	1.83968	1.61337	2.19039	1.45657	1.28292	0.835867	1.28551	1.06059	1.37864	2.69588	3.29166	1.42334
ADPGK	83440	ENSG00000159322	0.613151	0.668722	0.830504	0.868351	0.849376	0.850147	0.795514	0.755398	0.776587	0.646898	0.590567	0.720725	0.79995	0.932544	0.898818	0.82723	1.45108	2.25968	1.34836	1.63427	3.07629	2.12784	1.28517	1.09452	1.6038	1.56756	1.10213	2.197	1.26005	2.04678	0.909818	1.14055	2.01583	2.22238	2.34854	1.51647	1.62881	1.97853	1.84779	2.05975	1.19145	1.41579	1.01916	1.36816	1.44148	2.35703	1.63469
ADPRH	141	ENSG00000144843	0.0559095	0.0721796	0.0808276	0.056527	0.0524856	0.0596878	0.0883905	0.0857778	0.0937818	0.123105	0.131237	0.15431	0.138741	0.239082	0.230302	0.218441	0.278226	0.234881	0.267162	0.205885	0.1503	0.211305	0.272529	0.30533	0.259615	0.388056	0.273472	0.355314	0.212622	0.345194	0.289937	0.26485	0.351868	0.211057	0.299668	0.285652	0.458117	0.429215	0.270226	0.204795	0.295924	0.236712	0.317603	0.266455	0.269358	0.186201	0.172644
ADPRHL1	113622	ENSG00000153531	0.0101934	0.00566114	0.00346404	0.0024054	0.000468621	0.000806591	0	0.00226393	0	0.000797655	0	0.000919879	0	0	0.00119949	0	0	0	0	0	0	0	0	0.0023924	0	0	0.00145464	0	0	0	0	0	0	0	0	0.00206745	0	0.0164958	0.00864262	0.0256502	0.000337043	0	0	0	0.0220634	0	0.00391385
ADPRHL2	54936	ENSG00000116863	0.20912	0.196253	0.157903	0.149857	0.169641	0.181214	0.178702	0.179354	0.166082	0.173889	0.168088	0.167648	0.146346	0.384664	0.371442	0.400347	0.184514	0.312589	0.169741	0.199718	0.173063	0.172494	0.377348	0.226979	0.112197	0.223554	0.166799	0.131737	0.156823	0.208242	0.0957467	0.322814	0.370647	0.237364	0.298812	0.152646	0.366656	0.20733	0.1596	0.213345	0.2029	0.200603	0.246201	0.235649	0.188918	0.254323	0.176558
ADPRM	56985	ENSG00000170222	0.0308892	0.0325516	0.024537	0.0324729	0.0395985	0.0526973	0.0211368	0.0319466	0.022637	0.023132	0.0202086	0.0140282	0.0179764	0.0401888	0.0295874	0.0269205	0.0884734	0.0711227	0.0448259	0.101045	0.0471989	0.12321	0.0455735	0.0212326	0.0533753	0.0816759	0.0581855	0.131361	0.0557997	0.0687887	0.0876554	0.111469	0.192737	0.0406569	0.0286825	0.0465175	0.05447	0.0795682	0.0985259	0.0798007	0.0434786	0.0313885	0	0.0396983	0.0491831	0.169851	0.0434873
ADRA1B	147	ENSG00000170214	0.0117379	0.00330233	0.00346404	0.000721621	0.000937243	0.000537728	0	0	0	0	0	0.000919879	0	0.0143531	0.0131944	0.019229	0.0308493	0.0193173	0	0	0	0	0	0.00328955	0	0.00306764	0.0130917	0	0.00619996	0	0	0	0	0.00538105	0	0.00172287	0.0199181	0	0	0	0.00572973	0	0	0.0165145	0	0.00544977	0
ADRA1D	146	ENSG00000171873	0.0120468	0.00919936	0.00144335	0.000962161	0	0	0	0.000754643	0.000461979	0.000265885	0	0	0	0	0.00039983	0	0	0	0	0	0	0	0	0	0	0	0	0	0.00474115	0	0	0	0	0	0	0	0.00934932	0.00517517	0	0	0.00202226	0	0	0	0	0	0
ADRA2A	150	ENSG00000150594	0.0176069	0.0129735	0.00230936	0.0024054	0	0	0	0	0	0	0.000237748	0	0	0	0	0	0.0168798	0.00878059	0.00567795	0.027989	0	0	0	0.0131582	0	0.0107367	0	0	0.0171411	0.0137577	0.0125864	0	0	0.0101642	0.000428097	0.0227419	0.00406492	0.00194069	0.026504	0.00814293	0.00910016	0	0	0.00730449	0.00229827	0.0699387	0.0269621
ADRA2B	151	ENSG00000274286	0.00123557	0.000471762	0.00490739	0.000481081	0	0.000806591	0.00988216	0.0110681	0.00485078	0.000265885	0.00213974	0.00252967	0.00599214	0	0.000799661	0.000384579	0.529676	0.0785862	0.0848703	0.129034	0.000669487	0.0566767	0	0.147133	0.04103	0.413748	0.100855	0.0222072	0.237422	0.712275	0.347924	0.0927421	0.0212505	0.154855	0	0.304948	0.308121	0.109325	0.305373	0.0134358	0.093698	0.0059001	0.133373	0.127987	0.550667	0.913745	0.32398
ADRA2C	152	ENSG00000184160	0.0101934	0.00731231	0.00144335	0	0	0	0.00356856	0.00251548	0.00300286	0.00106354	0.00118874	0.00114985	0	0.00369081	0	0.000769158	0.0389981	0	0	0.0113854	0	0.0258741	0.00243058	0.0017943	0.0123453	0.0433304	0.0169708	0	0.0120352	0.0612845	0.0400068	0	0	0.0729432	0.0680675	0.078563	0.0439012	0.0203772	0.0368752	0.0268717	0.0273005	0.0143962	0.128995	0.0981342	0.014709	0.27703	0.00565334
ADRB1	153	ENSG00000043591	0.00617784	0.00188705	0.0124128	0.0036081	0.00585777	0.005915	0.0060391	0.00427631	0.00623672	0.0199414	0.0145026	0.0156379	0.0122147	0.00328072	0.00279881	0.00115374	0.0814887	0.149709	0.00418375	0.141368	0.178084	0.107193	0.0182294	0.0164478	0.0468396	0.115803	0.052367	0.169377	0.114882	0.0187605	0.0175311	0.183701	0.292564	0.420918	0.0770575	0.0513416	0.05447	0.100269	0.166515	0.0337932	0.0508935	0.0332766	0.0882418	0.0867011	0.0528603	0.370585	0.0908884
ADRB2	154	ENSG00000169252	0.0296537	0.031608	0.0698581	0.098381	0.0955988	0.0844232	0.0433717	0.047291	0.0401922	0.0667372	0.0591993	0.0616319	0.0841204	0.163216	0.143139	0.163062	3.76361	2.68598	1.47328	2.00098	1.15152	2.26583	0.184724	1.01587	0.955672	1.64924	2.57132	1.6294	2.54891	2.35695	0.886893	7.11796	3.95604	2.97752	0.53769	1.35556	0.663802	0.687003	2.60085	1.13431	0.910016	0.399555	0.712334	1.16554	1.13673	6.84582	2.42659
ADRB3	155	ENSG00000188778	0.00123557	0.00306645	0.0028867	0	0	0.00134432	0	0	0	0	0	0	0	0	0	0	0	0	0	0	0	0	0	0	0	0	0	0	0	0	0	0	0	0.00896842	0	0	0	0	0	0	0	0	0	0	0	0	0
ADRM1	11047	ENSG00000130706	0.425036	0.387788	0.330239	0.291294	0.235014	0.293599	0.32419	0.351664	0.354569	0.372771	0.305744	0.280793	0.23208	0.740212	0.721294	0.852227	0.35855	0.341565	0.306011	0.416514	0.53559	0.29632	0.249743	0.294265	0.289025	0.386906	0.379661	0.242773	0.364339	0.31205	0.229253	0.749071	0.303437	0.383251	0.312511	0.399017	0.395923	0.286251	0.384309	0.259352	0.285813	0.369818	0.419654	0.251846	0.277172	0.507737	0.382688
ADSL	158	ENSG00000239900	0.0262558	0.0235881	0.0150108	0.0247757	0.0189792	0.0150564	0.0156468	0.0128289	0.0115495	0.0135601	0.0116497	0.0121884	0.00898821	0.0475704	0.0391834	0.0319201	0.142023	0.243661	0.176315	0.226284	0.291897	0.156477	0.235767	0.150422	0.217132	0.140728	0.158071	0.294715	0.23414	0.200738	0.0530428	0.0419123	0.318757	0.168606	0.254718	0.191583	0.236985	0.141347	0.211456	0.183623	0.158073	0.248512	0.167053	0.176261	0.188459	0.225257	0.228743
ADSS	159	ENSG00000035687	0.200162	0.192007	0.161367	0.130132	0.139649	0.177181	0.181173	0.174071	0.197958	0.145971	0.123867	0.133382	0.163631	0.368261	0.336657	0.320739	0.302672	0.262979	0.244152	0.274672	0.304952	0.631452	0.150696	0.303237	0.211686	0.239659	0.208983	0.397094	0.207152	0.31205	0.359162	0.384345	0.372624	0.359933	0.212336	0.128182	0.213408	0.251642	0.200509	0.324903	0.242671	0.218304	0.298406	0.224534	0.21282	0.361502	0.240919
ADSSL1	122622	ENSG00000185100	0.0240936	0.0207575	0.0285783	0.00817837	0.0021088	0.00941023	0.00549009	0.00377322	0.00577474	0.0132943	0.0142649	0.014948	0.0202811	0.00369081	0.00439813	0.00576869	0.0809066	0.0399517	0.100709	0.0735304	0.0793343	2.82706	0.515891	0.0648939	0.0769766	0.0552175	0.0872783	0.0481782	0.0875289	0.273279	0.172614	0.0312113	0.0434893	0.202088	0.0299668	0.0516862	0.145524	0.074393	0.0962212	0.0594434	0.0465119	0.0335126	0.129332	0.108297	0.0749237	0.25069	0.111762
ADTRP	84830	ENSG00000111863	0.00586895	0.00801995	0.0028867	0.00481081	0.00304604	0.00564614	0.00301955	0.00276703	0.00508177	0.0130284	0.0166424	0.0174777	0.0142889	0.0615135	0.0531774	0.0496107	0	0.00351223	0.0209187	0	0	0.0172494	0	0.0083734	0.0482919	0.0325937	0.00727319	0	0.0142234	0.023138	0	0	0	0.00777263	0	0.0368695	0.0463401	0.00291103	0.00749027	0	0.00303339	0	0.0107776	0.00762208	0.0197652	0.0299737	0
AEBP1	165	ENSG00000106624	2.64165	2.12458	0.743325	0.077454	0.0461592	0.0540416	0.0194898	0.0178599	0.0110875	0.000797655	0.000475497	0.00114985	0.00115233	0.00246054	0.00119949	0.0126911	0.0430726	0.0540006	0.0382514	0.0678378	0.440188	0.208225	0.111199	0.00927055	0.163394	0.134209	0.0111522	0.0429087	0.156093	0.684135	0.495365	0.0552886	0.0182853	0.09088	0.125861	0.186415	0.221945	0.000323448	0.082393	0.0301289	0.350525	0.152695	0.83695	0.21183	0.0712465	0.127161	0.139159
AEBP2	121536	ENSG00000139154	0.155064	0.151907	0.131056	0.133259	0.107783	0.102706	0.101018	0.100368	0.105793	0.0842856	0.0870159	0.104406	0.105323	0.214067	0.217508	0.193059	0.272405	0.309955	0.239071	0.26471	0.28721	0.343756	0.239716	0.252996	0.327514	0.35738	0.375297	0.277401	0.183811	0.464011	0.350622	0.408422	0.508034	0.362324	0.143413	0.281862	0.394298	0.288839	0.3555	0.277267	0.195485	0.227036	0.373512	0.33156	0.286825	0.59675	0.27397
AEN	64782	ENSG00000181026	0.162477	0.140585	0.107097	0.152262	0.160269	0.170191	0.167173	0.166022	0.152684	0.180802	0.16785	0.180066	0.150495	1.35002	1.22788	1.26834	0.148426	0.204588	0.0998123	0.439285	0.328384	0.164486	0.188674	0.156403	0.295561	0.681783	0.204619	0.246161	0.104305	0.10631	0.854078	0.185484	0.314803	0.570392	0.331775	0.18986	0.368282	0.339944	0.142891	0.127437	0.25986	0.425279	0.180525	0.560223	0.261084	0.376943	0.184386
AFAP1	60312	ENSG00000196526	0.595235	0.442984	0.283474	0.0317513	0.0391299	0.0387164	0.0669791	0.0752128	0.066756	0.109545	0.108175	0.0949775	0.139663	0.13861	0.128346	0.135372	0.160067	0.0996597	0.0866634	0.073056	0.141931	0.197136	0.166799	0.120218	0.104572	0.0368117	0.311778	0.232234	0.128376	0.0981802	0.0368602	0.202427	0.141834	0.312699	0.226463	0.132317	0.0634128	0.0543392	0.0858501	0	0.10718	0.0446047	0.066013	0.138785	0.0537796	0.0908295	0.0595776
AFAP1L1	134265	ENSG00000157510	0.0305803	0.0367974	0.0251143	0.00457027	0.0110126	0.00806591	0.0285485	0.0233939	0.0161693	0.020739	0.0173556	0.0174777	0.0140585	0.00902197	0.00599745	0.00615326	0.0296852	0.0513664	0.0137466	0.0564524	0	0.000616051	0	0.0146535	0	0.0157217	0	0.031617	0.0408468	0.023138	0.129011	0.0463711	0	0.0131537	0	0.0554765	0.0345518	0	0.0247755	0	0.0505565	0.0332766	0.074433	0.0558952	0	0	0.0230482
AFAP1L2	84632	ENSG00000169129	0.0747519	0.0434021	0.0236709	0.000721621	0.000937243	0.000806591	0.00109802	0.000251548	0.00161693	0	0.000237748	0	0	0	0	0.000384579	0.0948761	0.133465	0.0753075	0.141843	0.560361	0.0252581	0.0337244	0.00927055	0.274138	0.138044	0.00581855	0	0.0488703	0.090676	0.320055	0.194402	0.0617746	0.0316884	0.0406692	0.132661	0.102843	0.043342	0.0414846	0.0175073	0.119987	0.0493248	0.131352	0.140373	0.014709	0.0517728	0.0608822
AFDN	4301	ENSG00000130396	0.716939	0.549838	0.419438	0.219132	0.237357	0.251388	0.213839	0.181869	0.213896	0.189842	0.14574	0.160059	0.237611	0.96043	0.779269	0.806847	0.429562	0.36176	0.433018	0.6613	1.14918	1.49207	0.377348	0.344207	0.465128	0.431387	0.360265	0.412902	0.419045	0.472766	0.925102	0.716968	0.720539	0.540497	0.344618	0.648144	0.542667	0.250996	0.389494	0.335082	0.397374	0.227508	0.605231	0.458277	0.304751	0.546794	0.39356
AFF1	4299	ENSG00000172493	0.400015	0.3241	0.430118	0.288167	0.237591	0.266982	0.336268	0.293808	0.30583	0.295398	0.238224	0.256186	0.486285	0.151323	0.104356	0.124219	0.651909	0.802107	0.522969	0.958268	1.1321	3.47453	0.902354	0.618436	0.812975	1.01884	0.533852	0.67186	0.647714	1.45019	1.63084	0.790983	1.53152	1.00267	0.904569	1.08403	1.10769	1.27341	0.685072	1.02357	0.706779	0.649011	0.981438	1.09885	0.724876	1.46508	0.69884
AFF2	2334	ENSG00000155966	0.0040156	0.00377409	0.00317537	0	0	0	0.00713712	0.00402476	0.00254089	0	0	0	0	0	0	0	0	0	0	0	0	0	0	0.00328955	0	0	0	0	0.00182352	0	0	0	0	0	0	0	0	0	0	0	0	0	0	0.00222311	0	0.0163493	0.00652309
AFF3	3899	ENSG00000144218	0.0463338	0.035618	0.0274237	0.0105838	0.00609208	0.00349523	0.00192153	0.000754643	0.0023099	0	0	0.000689909	0.000460934	0	0.00039983	0.000769158	0.0157157	0.0496103	0.0068733	0.0374768	0.069292	0	0	0.0152516	0.0551908	0.0130375	0	0.0255947	0.0299057	0.191983	0.122718	0	0.0182853	0.0275032	0	0.0716715	0.0211376	0.0119676	0.0345705	0.050079	0.0798792	0	0.0687074	0.056848	0.0101124	0.00635807	0.0595776
AFF4	27125	ENSG00000072364	0.631993	0.531912	0.488718	0.220816	0.160034	0.243591	0.301955	0.275696	0.292664	0.245146	0.191625	0.199844	0.445723	0.803366	0.628533	0.63994	1.44293	1.31401	1.17563	2.25383	0.765559	5.75884	1.02844	1.1639	1.0479	2.72483	1.33245	0.68127	1.16268	3.57826	3.80739	2.3569	1.20287	2.69292	0.866897	1.90067	1.94791	1.05153	2.01373	0.778464	1.25717	0.763237	1.78909	2.46415	2.86503	3.84936	1.1972
AFG1L	246269	ENSG00000135537	0.0299625	0.0245316	0.0308877	0.0264594	0.0253056	0.0212402	0.0255289	0.0193692	0.022175	0.0159531	0.0168801	0.0246068	0.0255818	0.00369081	0.00599745	0.00153832	0.0273569	0.0329272	0.0143443	0.0298866	0.0716352	0	0.00729175	0.0155506	0.0239644	0.0291426	0.0247289	0.0846883	0.019694	0.0381464	0.0130359	0.0731236	0.0360763	0.0257095	0.0312511	0.0148167	0.05447	0.0352558	0.00288087	0.00692149	0.0219078	0	0.0330065	0.00921001	0.00459655	0.00726636	0.0317457
AFG3L1P	172	ENSG00000223959	0.140237	0.122658	0.124417	0.0784161	0.0552973	0.0811969	0.0691751	0.0666602	0.0688349	0.0566335	0.0504026	0.0524331	0.05923	0.09145	0.0739686	0.0919144	0.211871	0.279223	0.0791924	0.235772	0.611912	0.268598	0.26858	0.117228	0.242186	0.16757	0.135766	0.309771	0.143693	0.288912	0.0404563	0.37186	0.262418	0.135722	0.523563	0.17401	0.319503	0.316009	0.111778	0.201945	0.150321	0.201783	0.195345	0.168003	0.202248	0.338794	0.183081
AFG3L2	10939	ENSG00000141385	0.200471	0.174316	0.205533	0.170784	0.187683	0.184709	0.233054	0.250542	0.234685	0.180004	0.186157	0.22583	0.242221	0.381383	0.361447	0.35189	0.406279	0.239271	0.281507	0.223438	0.0689572	0.350533	0.123656	0.271538	0.357288	0.381154	0.272502	0.271755	0.250551	0.247014	0.178008	0.390587	0.233261	0.227798	0.280832	0.278071	0.144305	0.174338	0.300763	0.213345	0.240986	0.128622	0.255969	0.282652	0.188918	0.466864	0.327459
AFM	173	ENSG00000079557	0.00247114	0.00188705	0.00086601	0	0	0	0	0	0	0	0	0	0	0	0	0	0	0	0	0	0	0	0	0	0	0	0	0	0	0	0	0	0	0	0	0	0	0	0	0	0	0	0	0	0	0	0
AFMID	125061	ENSG00000183077	0.109348	0.103316	0.101035	0.0560459	0.0370211	0.0467823	0.0516069	0.0465363	0.0503557	0.0449346	0.0363755	0.0374851	0.0403317	0.0393686	0.0323863	0.0361504	0.0634447	0.0913181	0.0463201	0.138047	0.177414	1.09842	0.154038	0.0645948	0.11256	0.141111	0.109583	0.166365	0.0981053	0.237008	0.235096	0.240773	0.131456	0.407166	0.184938	0.11371	0.130484	0.0928295	0.19129	0.18403	0.15841	0.0460208	0.150213	0.131481	0.189378	0.168943	0.132636
AFP	174	ENSG00000081051	1.37117	1.20346	0.244504	0.000481081	0.000702932	0.313495	0	0	0	0	0	0	0	0	0	0	0	0	0	0	0	0	0	0	0	0	0	0	0	0	0	0	0	0	0	0	0	0	0	0	0	0	0	0	0	0	0
AFTPH	54812	ENSG00000119844	0.144253	0.143887	0.163676	0.134943	0.1598	0.135239	0.180075	0.174071	0.191259	0.159531	0.133615	0.141891	0.206268	0.243593	0.201914	0.197289	0.746203	0.588299	0.693905	0.671262	0.726729	1.56847	0.470622	0.387569	0.269418	0.580551	0.732168	0.51641	0.552526	0.861735	0.599203	0.90156	0.905368	0.604472	0.480753	0.607485	0.63616	0.445064	0.595189	0.613163	0.474894	0.50198	0.538882	0.593252	0.660984	0.712104	0.51228
AGA	175	ENSG00000038002	0.117997	0.0983623	0.101901	0.0947729	0.10544	0.0978664	0.0661556	0.0613777	0.0630602	0.119382	0.115783	0.104636	0.0988703	0.106213	0.100357	0.103836	0.194991	0.106245	0.168844	0.166036	0.0773258	0	0.147962	0.0825378	0.0584587	0.122322	0.112492	0.172388	0.210069	0.0450253	0	0.0668813	0.111194	0.127352	0.0402411	0.202265	0.080892	0.0860371	0.233351	0.0578148	0.0913387	0.124138	0.062645	0.130846	0.187539	0.0817466	0.148726
AGAP1	116987	ENSG00000157985	0.182864	0.142708	0.0915084	0.0158757	0.0166361	0.0212402	0.0354111	0.0404992	0.0369583	0.0568994	0.0565841	0.0512833	0.0689096	0.041009	0.0299873	0.0415345	0.0384161	0.109757	0.0490096	0.144689	0.112139	0.338828	0.0540805	0.0403718	0.0660837	0.0862774	0.0218196	0.0481782	0.0390233	0.180101	0.345677	0.0463711	0.0509022	0.0478316	0.053084	0.106818	0.0662582	0.0646896	0.0241993	0.0427504	0.0519046	0.0136882	0.208817	0.108932	0.0827379	0.0599475	0.0604473
AGAP10P	653234	ENSG00000230869	0.00679563	0.00778407	0.00433005	0.0036081	0.00117155	0.00349523	0.00219604	0.00176083	0.00138594	0	0.00118874	0.00045994	0.000460934	0	0	0	0.0261928	0.0500493	0.0221141	0.0412719	0.102432	0.0024642	0.0322052	0.0251202	0.048655	0.0325937	0.0416996	0.0553297	0.0459527	0.0475267	0.00224757	0.0659896	0.0736353	0.0310905	0.0466626	0.0272214	0.0382103	0.0378434	0.0334181	0.0549648	0.0148299	0.0179363	0.0323329	0.0333466	0.0409093	0.101729	0.0595776
AGAP11	119385	ENSG00000271880	0.000308892	0	0	0.00168378	0.000234311	0.00134432	0.000549009	0.00377322	0.000461979	0	0	0.00045994	0	0	0	0.000384579	0.0401623	0.121172	0.0194245	0.05835	0.357841	0.0326507	0.0267364	0.0340917	0.158674	0.0728565	0.0387904	0.0436615	0.0667408	0.109437	0.137102	0.0338865	0.0316286	0.0550063	0.0689236	0.101994	0.0585349	0.0384903	0.0443655	0.0684006	0.0690938	0.0922775	0.102051	0.102263	0.0395303	0.0490479	0.0556637
AGAP12P	414224	ENSG00000265018	0.00185335	0	0.00115468	0.000962161	0	0	0.00274505	0.00176083	0.00369583	0	0	0.00022997	0.000230467	0.00041009	0	0.000769158	0.0605344	0.137855	0.0463201	0.0991475	0.217918	0.0197136	0.0574225	0.0472499	0.0541015	0.0602024	0.0426694	0.0843119	0.0762231	0.10756	0.013935	0.0873916	0.183841	0.117785	0.14855	0.0606451	0.0560959	0.0937999	0.0518557	0.120923	0.0417933	0.0507408	0.0427737	0.0746328	0.0487234	0.195284	0.113067
AGAP2	116986	ENSG00000135439	0.0157535	0.0143887	0.0124128	0.00914053	0.00937243	0.0142498	0.028274	0.0259094	0.0200961	0.00505182	0.00261523	0.00114985	0.00161327	0.00328072	0.00239898	0.00653784	0.0809066	0.0807814	0.101306	0.111007	0.0415082	0.0160173	0.0461811	0.0493433	0.19462	0.0901119	0.0407299	0.0331225	0.039388	0.182603	0.106086	0.0017835	0.161602	0.152463	0.039813	0.127837	0.161377	0.193098	0.147501	0.0745078	0.130773	0.102426	0.0215553	0.0628821	0.0923906	0.149869	0.113937
AGAP3	116988	ENSG00000133612	0.895787	0.854125	0.925187	0.54747	0.503065	0.596878	0.869905	0.844194	0.854892	0.954262	0.824511	0.745332	0.76031	1.065	1.12352	1.2518	0.384161	0.383273	0.374147	0.705892	0.669153	1.67011	0.333901	0.39355	0.411389	0.98663	0.356871	0.365477	0.402633	0.681008	1.7585	0.507406	0.229307	0.483099	0.309086	0.668819	0.938997	0.576707	0.625726	0.511783	0.476579	0.401207	0.82651	0.93434	0.542393	0.75116	0.507496
AGAP4	119016	ENSG00000188234	0.0840187	0.0771331	0.0808276	0.0380054	0.0431132	0.0537728	0.0439207	0.0513158	0.0418091	0.0401486	0.0420815	0.0439242	0.0463238	0.0127128	0.0179924	0.0173061	0.137949	0.11327	0.0729168	0.105315	0.22796	0.0418915	0.0765634	0.0550252	0.0875065	0.102382	0.0838842	0.152439	0.0802348	0.111313	0.0211272	0.128412	0.230296	0.107621	0.155399	0.0847653	0.0878023	0.167869	0.0818168	0.136801	0.0556121	0.0705652	0.0882418	0.0971815	0.0671096	0.120803	0.132201
AGAP5	729092	ENSG00000172650	0.0040156	0.00424586	0.00346404	0.00336756	0.00117155	0.000806591	0.00301955	0.00100619	0.0023099	0.0018612	0.000237748	0.000919879	0.00230467	0.000820179	0.00039983	0.00230747	0.0948761	0.141367	0.0298839	0.0944036	0.0960715	0.0351149	0.068664	0.0445585	0.120548	0.0763075	0.0640041	0.0899578	0.0638231	0.124445	0.0112379	0.124845	0.152707	0.0759327	0.116871	0.0689149	0.0731686	0.145552	0.0939165	0.100565	0.0374118	0.0552249	0.141456	0.0886066	0.051941	0.106271	0.108283
AGAP6	414189	ENSG00000204149	0.150431	0.130914	0.124417	0.0957351	0.0827117	0.101631	0.0878414	0.0802437	0.088007	0.0768408	0.0694225	0.0749701	0.0640698	0.209146	0.205113	0.214595	0.115248	0.245417	0.0857669	0.128085	0.620615	0.00739261	0.135201	0.0944998	0.170656	0.126157	0.0780656	0.205134	0.131293	0.155087	0.0822612	0.290711	0.400299	0.154257	0.297099	0.120601	0.148776	0.29078	0.119844	0.191359	0.124706	0.177947	0.130679	0.140056	0.0763027	0.243423	0.174384
AGAP7P	653268	ENSG00000264204	0.00864898	0.0115582	0.0135675	0.0110649	0.00257742	0.00215091	0.000274505	0	0.000461979	0	0	0	0.000230467	0	0	0	0.126307	0.142245	0.0382514	0.120969	0.305286	0.0258741	0.12639	0.0430632	0.074435	0.128841	0.120735	0.236751	0.0784113	0.105684	0.0251728	0.126629	0.17198	0.115992	0.163105	0.0847653	0.0938997	0.116118	0.0887309	0.14128	0.0441526	0.0708012	0.0488361	0.0930528	0.0850362	0.176209	0.174819
AGAP9	642517	ENSG00000204172	0.0954477	0.0971829	0.127881	0.0591729	0.0492052	0.0647962	0.0225094	0.0284249	0.0286427	0.0579629	0.0582483	0.0614019	0.0705228	0.0155834	0.0179924	0.0180752	0.112338	0.196246	0.0522969	0.0597731	0.249384	0.00739261	0.0267364	0.0663891	0.0904112	0.093563	0.0625495	0.165989	0.114882	0.0794197	0.0256223	0.0802576	0.237214	0.0980548	0.145553	0.0930351	0.0674777	0.128085	0.0737504	0.0993438	0.0438156	0.0568769	0.0737594	0.0965463	0.0689482	0.175301	0.129592
AGBL2	79841	ENSG00000165923	0.00988455	0.00896348	0.00057734	0.00024054	0.00140586	0.00268864	0	0.00100619	0.00115495	0	0.000713245	0.00045994	0.000230467	0	0	0.00153832	0.0221184	0	0.00896518	0.0113854	0	0.0942558	0	0.017943	0	0.0287591	0	0.0161849	0.0102117	0.380214	0.0782156	0	0	0.00298947	0	0.0634017	0.141459	0.00388137	0.0339943	0.0468219	0.0178633	0	0.0299753	0.0212783	0.00275793	0.176209	0.0447919
AGBL3	340351	ENSG00000146856	0.0117379	0.00919936	0.0115468	0.0105838	0.00796656	0.0139809	0.00988216	0.00704334	0.00577474	0.00611536	0.00879669	0.00643915	0.0048398	0.00123027	0.00319864	0.00230747	0.0494753	0	0.0179304	0.0199244	0.0465294	0.0511322	0.0990463	0.0140554	0	0.0406462	0.0353962	0.00639867	0.0309998	0.102558	0	0.0811493	0.0266866	0.0508211	0.0458064	0.0310117	0.0227636	0.0595144	0.0414846	0.146573	0.0421304	0	0.0801586	0.0228662	0.0321758	0.0772051	0.0474011
AGBL5	60509	ENSG00000084693	0.126955	0.100249	0.0724562	0.0384865	0.034678	0.0403296	0.0348621	0.0259094	0.0337245	0.0287156	0.032096	0.0326557	0.0382575	0.00369081	0.0131944	0.0130757	0.157157	0.211173	0.2059	0.175524	0.138249	0.264286	0.18199	0.110948	0.247995	0.190194	0.192982	0.208145	0.182352	0.201989	0.150138	0.162299	0.107735	0.141701	0.158396	0.100271	0.190645	0.14167	0.205118	0.0895723	0.138525	0.0686771	0.172442	0.169591	0.117672	0.289746	0.142203
AGER	177	ENSG00000204305	0.139001	0.137047	0.120664	0.121232	0.0899753	0.098673	0.0337641	0.0379837	0.0358034	0.0335015	0.0252013	0.0344955	0.0304216	0.0209146	0.0195917	0.021921	0.120487	0.356931	0.0905483	0.148484	0.747483	0.128139	0.126694	0.0732673	0.0882326	0.133826	0.208498	0.323697	0.142599	0.130698	0.015733	0.292494	0.333583	0.16203	0.335628	0.155403	0.154874	0.271049	0.269074	0.571634	0.0566232	0.0979416	0.112492	0.116237	0.110317	0.365135	0.192214
AGFG1	3267	ENSG00000173744	0.424109	0.370805	0.271061	0.209992	0.154176	0.176644	0.243486	0.227651	0.230066	0.196755	0.203275	0.216632	0.258123	0.619646	0.547767	0.552256	0.543646	0.486444	0.653263	0.840619	0.850584	2.09827	0.691501	0.460537	0.431723	0.806022	0.416996	0.506248	0.593373	1.21568	0.83385	0.584097	0.387944	1.45587	0.454211	0.775637	0.612584	0.480643	0.685072	0.844829	0.51972	0.622578	0.700546	0.8343	0.521708	0.960976	0.533154
AGFG2	3268	ENSG00000106351	0.068883	0.0688772	0.0675488	0.0214081	0.0253056	0.0400607	0.0510578	0.047291	0.0531276	0.0422757	0.0373265	0.0342655	0.0364138	0.0360879	0.0403829	0.033843	0.0407443	0.0482932	0.0328723	0.0389	0.0264448	0.0375791	0.0534728	0.0454556	0.0737088	0.0594355	0.0412148	0.0560825	0.0561644	0.103183	0.242738	0	0.0464545	0.111806	0.175948	0.110953	0.0337389	0.0840964	0.0443655	0.12418	0.0930239	0.0769373	0.0518673	0.0533545	0.0248214	0.0626724	0.0400083
AGGF1	55109	ENSG00000164252	0.116452	0.106854	0.0920857	0.0892405	0.0843519	0.0846921	0.0546264	0.0676664	0.0720687	0.0919962	0.0820232	0.103946	0.116616	0.0159935	0.0219907	0.0215364	0.218273	0.240588	0.229807	0.203513	0.288884	0.260589	0.300177	0.207541	0.336228	0.274937	0.265714	0.138889	0.261857	0.308924	0.201832	0.477087	0.553006	0.186543	0.122864	0.312874	0.358526	0.256171	0.166515	0.226781	0.198518	0.225856	0.274156	0.186106	0.233505	0.273397	0.312673
AGK	55750	ENSG00000006530	0.117997	0.116289	0.110561	0.0827459	0.0986448	0.105126	0.0834494	0.0767221	0.0780745	0.0688642	0.0622901	0.0646215	0.0668354	0.0643841	0.0695705	0.0834537	0.747367	1.21611	0.913253	1.24527	2.37869	1.92516	0.814549	0.674358	0.934976	0.966307	0.819446	1.48487	0.731596	0.674754	0.681015	1.3189	2.90044	0.770089	1.03086	0.999955	1.09062	1.48204	0.902866	1.2646	0.455008	0.569713	0.576603	0.94609	0.69224	1.41603	1.1311
AGL	178	ENSG00000162688	0.107803	0.0962394	0.0929517	0.0918864	0.0733393	0.0785082	0.0947041	0.0870355	0.108565	0.0739161	0.0630033	0.083939	0.111776	0.022965	0.0283879	0.0226902	0.350983	0.362638	0.179602	0.22913	0.348803	0.195904	0.200219	0.240436	0.249085	0.238126	0.285109	0.23788	0.200222	0.308298	0.191943	0.410205	0.297506	0.220623	0.199921	0.257742	0.28048	0.290133	0.236232	0.40959	0.142906	0.188095	0.256979	0.199127	0.21282	0.31427	0.243094
AGMAT	79814	ENSG00000116771	0.0179157	0.0183987	0.00981478	0.0012027	0.00328035	0.000537728	0.00219604	0.00276703	0.00415781	0.0018612	0.00237748	0.00413946	0.00714447	0.00164036	0.00319864	0.00615326	0.0459829	0.0720008	0.0331712	0.0222963	0.0843554	0.00862471	0.0513461	0.0287088	0.0243275	0.0283757	0.0450938	0.0447907	0.0630937	0.0200113	0	0.119495	0.0978509	0.00896842	0.102743	0.0279105	0.028048	0.0307275	0.0731742	0.0162859	0.0515676	0.0356366	0.0185241	0.0212783	0.000459655	0.00272489	0.0117416
AGO1	26523	ENSG00000092847	0.30673	0.282114	0.332259	0.177278	0.115281	0.144649	0.342582	0.343111	0.341634	0.233447	0.205177	0.195934	0.344778	0.0553621	0.0551766	0.0542256	0.523274	0.588299	0.528049	0.596783	0.560361	1.85801	0.36398	0.500311	0.376532	0.549491	0.370933	0.77311	0.510585	0.652867	0.431534	0.227397	0.598472	0.342594	0.403696	0.462763	0.537789	0.543069	0.498391	0.436461	0.4058	0.260312	0.296048	0.378563	0.425181	0.693938	0.383993
AGO2	27161	ENSG00000123908	0.332986	0.276217	0.245947	0.130373	0.0937243	0.125828	0.172114	0.160739	0.159152	0.111406	0.109602	0.108086	0.168471	0.848886	0.694505	0.699165	0.342834	0.324882	0.222635	0.692609	0.317672	2.99832	0.425048	0.27692	0.204787	0.686768	0.289958	0.385802	0.328598	1.27759	0.975897	0.599257	0.370153	0.574577	0.381863	0.505146	0.87843	0.749429	0.48802	0.411625	0.494105	0.282497	0.620724	0.733307	0.458276	0.864697	0.32398
AGO3	192669	ENSG00000126070	0.153211	0.147661	0.144912	0.110889	0.0712305	0.0822723	0.0878414	0.0903057	0.0926268	0.0651418	0.0575351	0.0627817	0.0944914	0.153784	0.122348	0.140371	0.538989	0.633519	0.327528	0.626669	0.703297	1.14832	0.449354	0.379794	0.361282	0.545273	0.331658	0.418548	0.375645	0.724783	0.633366	0.459252	0.632077	0.484893	0.447362	0.547184	0.773148	0.910182	0.536995	0.561048	0.479275	0.494192	0.6022	0.481144	0.47942	0.826549	0.470097
AGO4	192670	ENSG00000134698	0.211591	0.222436	0.341785	0.153946	0.140352	0.137121	0.189683	0.178599	0.184561	0.190108	0.160005	0.183056	0.27656	0.0766868	0.0595747	0.0603789	0.948179	0.991767	0.742615	0.848209	1.36375	1.40952	0.989552	0.727888	0.702593	0.876578	0.650708	1.04449	0.739254	1.1175	0.415801	1.34565	1.4648	1.3076	1.39859	0.942066	0.86217	1.17185	1.03251	1.88916	0.709139	0.790613	0.72648	0.840969	0.879779	1.4669	0.810168
AGPAT1	10554	ENSG00000204310	0.239083	0.245552	0.215059	0.074808	0.0881008	0.084961	0.128468	0.137597	0.132126	0.136399	0.151683	0.143961	0.136667	0.0664345	0.0631732	0.080377	0.303836	0.314784	0.261484	0.365755	0.564043	0.245804	0.2464	0.304134	0.318436	0.319418	0.276866	0.23374	0.252375	0.432118	0.365905	0.379886	0.505069	0.309112	0.376297	0.25085	0.318283	0.285281	0.36299	0.345668	0.326932	0.23624	0.35903	0.222946	0.307049	0.28793	0.212218
AGPAT2	10555	ENSG00000169692	0.420093	0.382127	0.346404	0.220575	0.205959	0.241709	0.474618	0.457062	0.470064	0.390319	0.436981	0.391179	0.323806	0.207505	0.199115	0.188828	0.185096	0.254637	0.233991	0.168408	0.202185	0.118898	0.116364	0.262566	0.229478	0.15875	0.177466	0.282671	0.275351	0.207617	0.105186	0.298737	0.249569	0.260084	0.411829	0.314941	0.205279	0.229325	0.345129	0.29966	0.255816	0.296893	0.176484	0.149266	0.231206	0.219807	0.190039
AGPAT3	56894	ENSG00000160216	0.653307	0.593241	0.616022	0.216967	0.187683	0.192507	0.450462	0.443227	0.402615	0.42063	0.398466	0.425444	0.503109	0.658194	0.576155	0.649939	0.261928	0.439468	0.490694	0.401808	0.728402	0.27291	0.499485	0.389363	0.45714	0.262283	0.313717	0.419678	0.345374	0.787943	0.338035	0.350458	0.454167	0.434072	1.02016	0.39247	0.669086	0.644308	0.417151	0.543134	0.626226	0.466344	0.529451	0.299484	0.424261	0.515003	0.440526
AGPAT4	56895	ENSG00000026652	0.329897	0.2623	0.188213	0.080581	0.0658413	0.0779705	0.220153	0.211049	0.215051	0.0619512	0.0637166	0.0627817	0.0509332	0.154194	0.192718	0.202673	0.0919658	0.059269	0.0827785	0.171729	0.092724	0.162021	0.0410161	0.05981	0.0824231	0.112352	0.0727319	0.124586	0.0773172	0.133825	0.273755	0.0757988	0.17198	0.133928	0.0937533	0.150579	0.237798	0.0886247	0.0783598	0.0785793	0.108528	0.0535729	0.0545618	0.127035	0.109858	0.163493	0.176123
AGPAT5	55326	ENSG00000155189	0.106568	0.0943524	0.0987251	0.0548432	0.0578747	0.0510841	0.0952531	0.0754643	0.0836182	0.046264	0.0375642	0.0545028	0.0668354	0.0697153	0.0759678	0.0838382	0.354476	0.307321	0.31916	0.415091	0.195156	0.739261	0.422618	0.297555	0.259615	0.26305	0.398571	0.365477	0.234504	0.307048	0.376244	0.303195	0.370647	0.163225	0.15754	0.368695	0.437386	0.256171	0.383156	0.399004	0.190766	0.149154	0.319287	0.362684	0.290042	0.461414	0.332678
AGPS	8540	ENSG00000018510	0.285108	0.268433	0.238153	0.209511	0.180888	0.193582	0.300308	0.283746	0.263328	0.213506	0.186157	0.22997	0.303294	0.213657	0.203114	0.194212	0.237481	0.37976	0.505337	0.388525	0.517849	0.38688	0.294404	0.480275	0.217858	0.242727	0.321475	0.257452	0.31948	0.328935	0.129011	0.16319	0.272302	0.254703	0.321073	0.301503	0.462182	0.41466	0.333029	0.26546	0.415911	0.405691	0.311204	0.36713	0.288663	0.525903	0.406171
AGR2	10551	ENSG00000106541	0.0293448	0.0245316	0.0525379	0.0315108	0.0503768	0.0405984	0.0060391	0.00704334	0.00531276	0.00584947	0.00808344	0.0114985	0.0182069	0.000820179	0.00159932	0.00538411	0	0	0	0	0	0	0	0	0	0.0111202	0	0.0334989	0	0	0	0	0	0	0	0	0	0	0	0	0	0	0	0	0	0	0
AGR3	155465	ENSG00000173467	0.00278003	0.00283057	0.00028867	0	0	0.00161318	0	0	0	0	0	0	0	0	0	0	0	0	0	0	0	0	0	0	0	0	0	0	0	0	0	0	0	0	0	0	0	0	0.0109473	0	0	0	0	0.00762208	0	0	0
AGRN	375790	ENSG00000188157	1.87683	1.36316	0.732356	0.248959	0.336236	0.331778	0.379091	0.356192	0.373741	0.662586	0.591993	0.622068	0.605436	2.06644	1.66409	2.22902	0.39522	0.417956	0.223532	0.364806	0.560696	0.417066	0.196877	0.146834	0.324246	0.468965	0.0601251	0.379404	0.33808	0.358952	0.47244	0.499381	0.54411	0.226004	0.294959	0.346642	0.374786	0.374876	0.267345	0.380275	0.267612	0.157651	0.600853	0.392855	0.316702	0.268855	0.299627
AGRP	181	ENSG00000159723	0.00525117	0.00542526	0.00202069	0.041854	0.0393642	0.0287684	0.0227839	0.0166022	0.0189411	0.0018612	0.000950993	0.000919879	0.00115233	0.00041009	0.000799661	0.000384579	0	0	0	0	0	0	0	0.0029905	0	0	0	0.0131737	0	0	0	0.0187268	0	0	0	0	0	0	0	0	0	0	0	0	0	0.00363318	0
AGT	183	ENSG00000135744	0.228889	0.110156	0.0814049	0.00889999	0.00796656	0.0110234	0.00219604	0.00125774	0	0.00983775	0.0187821	0.0170178	0.00576167	0.00287063	0.00759678	0.00769158	0.0366699	0.106684	0.000896518	0.0412719	0.272816	0.112121	0.0589417	0.0101677	0.055917	0.100082	0.0106673	0	0.101752	0.575949	0.474238	0.0873916	0	0.0281011	0.0124148	0.285308	0.142272	0.0320213	0.205118	0.102194	0.266601	0.062541	0.665182	0.193093	0.0156283	0.177118	0.160468
AGTPBP1	23287	ENSG00000135049	0.129426	0.0842095	0.112004	0.0728837	0.0658413	0.0863053	0.0979981	0.0996129	0.0965536	0.0837538	0.065143	0.0848588	0.113159	0.0529016	0.0507784	0.0465341	0.288703	0.379321	0.297046	0.220591	0.42412	0.824276	0.508296	0.234455	0.556628	0.349711	0.219166	0.45694	0.253469	0.528422	0.127213	0.113252	0.309861	0.57936	0.582212	0.302192	0.163816	0.345766	0.467278	1.29798	0.266601	0.330641	0.320634	0.256292	0.295098	0.485938	0.262228
AGTR1	185	ENSG00000144891	0.104406	0.0540167	0.0222276	0.00144324	0.00515484	0.00349523	0	0	0.000461979	0	0	0	0	0.0164036	0.0183922	0.0176906	0	0	0	0	0	0	0	0	0	0	0	0	0.00364704	0	0	0	0	0	0	0	0.0146337	0	0	0	0	0.00684411	0	0.00285828	0	0	0
AGTR2	186	ENSG00000180772	0.00308892	0.00212293	0.00028867	0	0	0	0	0	0	0	0.000475497	0	0	0	0	0	0	0	0	0	0	0	0	0	0	0	0	0	0	0	0	0	0	0	0	0	0	0	0	0	0	0	0	0	0	0	0
AGTRAP	57085	ENSG00000177674	0.384571	0.357124	0.342651	0.103673	0.101925	0.122333	0.280544	0.302864	0.293126	0.299387	0.26295	0.284473	0.230006	0.255486	0.255492	0.270744	0.157739	0.0588299	0.10818	0.0972499	0.128542	0.524875	0.146139	0.143544	0.161215	0.126157	0.0955213	0.148675	0.130199	0.118817	0.0530428	0.109685	0.12009	0.19611	0.232457	0.159538	0.235359	0.15946	0.12503	0.635149	0.252108	0.133814	0.203091	0.089877	0.156283	0.0454148	0.115241
AGXT	189	ENSG00000172482	0.0176069	0.00448174	0.00433005	0	0	0	0	0	0	0.00053177	0	0	0	0	0	0	0	0	0	0	0	0	0	0	0	0	0	0	0	0	0	0	0	0	0	0	0	0	0	0	0	0	0	0	0	0	0
AHCTF1	25909	ENSG00000153207	0.243716	0.178562	0.15617	0.107522	0.0913812	0.106201	0.144664	0.128289	0.139056	0.120712	0.0865404	0.106016	0.161788	0.444947	0.382238	0.387656	0.894629	0.473274	0.63085	0.794129	0.618272	1.75451	0.29562	0.479676	0.315895	0.899585	0.64586	0.500226	0.579514	1.36389	0.91701	1.36349	0.649868	0.712691	0.319789	0.769435	0.770303	0.359674	0.533538	0.431168	0.405463	0.298073	0.821457	0.748234	0.651331	1.34791	0.556637
AHCTF1P1	285116	ENSG00000226121	0.000308892	0	0	0	0.000468621	0	0.000549009	0.000503096	0	0.00053177	0.000237748	0.00022997	0.000460934	0.00123027	0.000799661	0.00153832	0.231079	0.124245	0.22144	0.184538	0.141262	0.582168	0.0981348	0.10078	0.0432086	0.28414	0.138191	0.100497	0.150623	0.420236	0.255324	0.224721	0.169015	0.199697	0.0911847	0.18228	0.206498	0.11256	0.11293	0.103008	0.118639	0.0769373	0.205112	0.173402	0.214659	0.346061	0.192649
AHCY	191	ENSG00000101444	0.492374	0.464214	0.467645	0.454621	0.467918	0.414588	0.557244	0.519949	0.5158	0.69848	0.790751	0.797075	0.736572	0.612674	0.58975	0.595713	0.266584	0.170343	0.378629	0.297917	0.253736	0.213154	0.232121	0.3149	0.272686	0.345493	0.272017	0.26084	0.303798	0.289538	0.289937	0.266634	0.138375	0.3408	0.223039	0.324934	0.389013	0.270079	0.244874	0.15553	0.363332	0.274709	0.344884	0.224216	0.339225	0.25069	0.261358
AHCYL1	10768	ENSG00000168710	0.61624	0.579324	0.495069	0.437062	0.478697	0.494709	0.570146	0.540325	0.549293	0.534695	0.492139	0.491675	0.562569	0.603652	0.552565	0.563408	1.05237	0.880254	0.842727	0.885686	0.99988	1.21485	0.54202	0.763176	0.583134	0.967074	0.82672	1.07949	0.807454	1.12126	0.794293	0.804359	1.25032	0.884884	0.763297	0.693628	0.842252	0.756221	1.1996	0.93603	0.644426	0.484752	0.835266	0.832077	0.740044	1.48597	0.792773
AHCYL2	23382	ENSG00000158467	0.120777	0.0922294	0.116334	0.10704	0.123247	0.133894	0.0993706	0.0890479	0.088238	0.136133	0.125293	0.122114	0.191748	0.072996	0.0567759	0.063071	0.174619	0.261222	0.191556	0.132355	0.464959	0.241492	0.0713984	0.153712	0.51814	0.246562	0.148373	0.314664	0.215905	0.679757	0.293533	0.14268	0.265384	0.175183	0.275695	0.196407	0.308121	0.190834	0.180919	0.0814293	0.236604	0.0859054	0.264052	0.20135	0.181104	0.233432	0.219611
AHDC1	27245	ENSG00000126705	0.360477	0.281878	0.241905	0.0668702	0.0794313	0.0637207	0.1249	0.129296	0.122193	0.140919	0.116734	0.0945176	0.123069	0.0524915	0.0367844	0.0403808	0.263092	0.237076	0.212176	0.307879	0.352485	0.316034	0.125783	0.159095	0.224031	0.343192	0.18086	0.365477	0.217363	0.751673	0.28679	0.183701	0.115642	0.189533	0.406264	0.303225	0.28739	0.290133	0.261007	0.290296	0.272331	0.197771	0.28325	0.30393	0.245456	0.379667	0.194823
AHI1	54806	ENSG00000135541	0.0991544	0.0844454	0.0482079	0.020927	0.0248369	0.0250043	0.0222349	0.0196207	0.0210201	0.0228661	0.0137894	0.0204673	0.0216639	0.0217348	0.0119949	0.0123065	0.151336	0.154099	0.0875599	0.1945	0.344117	0.453413	0.0309899	0.123209	0.131078	0.159901	0.0867934	0.0835591	0.131658	0.135076	0.181604	0.316572	0.0499139	0.255899	0.102315	0.0727052	0.128858	0.126792	0.203966	0.0671792	0.157736	0.0873214	0.0872314	0.186741	0.13376	0.28248	0.109588
AHNAK	79026	ENSG00000124942	4.35353	3.21175	2.15839	0.515718	0.412621	0.479384	1.18394	1.20894	1.12122	1.34883	0.999019	1.105	1.51071	3.097	2.67087	2.97703	1.41092	2.0788	2.27148	3.77804	4.04303	1.96828	0.566326	2.84666	3.07652	5.32849	0.416996	0.546522	1.87567	8.06704	7.91686	3.18444	0.701759	1.23226	0.952944	4.3506	5.0779	4.46552	2.01949	1.26663	1.50254	0.38327	3.53439	5.9954	1.55088	2.1027	1.47552
AHNAK2	113146	ENSG00000185567	0.127572	0.0889271	0.0620641	0.00914053	0.00702932	0.0102168	0.0411757	0.0329528	0.0348794	0.0146237	0.0166424	0.0124184	0.0193592	0.0127128	0.00599745	0.0130757	0.164141	0.3982	0.142247	0.259966	0.293236	0.0499001	0.0902354	0.197373	0.0472027	0.254231	0.0848539	0.215296	0.238881	0.528422	0.102939	0.30052	0.368176	0.167411	0.282116	0.31942	0.298365	0.407868	0.259279	0.224745	0.146951	0.0151042	0.147519	0.27376	0.142493	0.496838	0.217436
AHR	196	ENSG00000106546	0.22024	0.201678	0.172913	0.0829864	0.0410044	0.0720555	0.201212	0.211552	0.212048	0.273064	0.249398	0.275044	0.353997	1.06459	1.06235	1.06682	0.413264	0.19888	0.235485	0.283211	0.233651	0.588945	0.0513461	0.622323	0.781022	1.19561	0.368508	0.116305	0.565655	1.12063	1.8956	0.464602	0.0474429	0.223613	0.0192644	0.661927	0.584942	0.216063	0.425793	0.0403075	0.312439	0.0210043	0.262368	1.0347	0.740044	1.1063	0.163512
AHRR	57491	ENSG00000063438	0.171126	0.134924	0.346693	0.15563	0.137306	0.142229	0.0985471	0.101625	0.102328	0.413185	0.342833	0.386349	0.386032	0.0795574	0.0679711	0.0742238	0.00989505	0.0158051	0.0131489	0.00569268	0	0.0930237	0.0598531	0.0182421	0.0312264	0.00690219	0.00339416	0.0263475	0.0175058	0.0537802	0.0112379	0	0	0.0304926	0.030823	0.0141275	0.00691037	0.0268462	0.00633792	0.0390861	0.00910016	0.00424807	0.192987	0.00317587	0.0478041	0.0281572	0.0143508
AHSA1	10598	ENSG00000100591	0.344415	0.340376	0.260669	0.445481	0.426914	0.451154	0.258309	0.260855	0.243925	0.335813	0.312164	0.3077	0.268955	0.64056	0.642527	0.683782	1.55527	0.896059	0.716019	0.700674	0.82983	1.87095	0.913292	0.773643	0.572604	1.2654	1.14577	0.576257	0.832618	3.22369	3.0531	1.69968	0.733882	1.2209	0.602761	0.54615	2.34383	1.43384	1.29351	0.565527	1.1537	1.38322	1.2721	0.729179	1.4879	2.76758	0.907144
AHSA2P	130872	ENSG00000173209	0.394146	0.363728	0.351311	0.400019	0.406998	0.496054	0.203682	0.213061	0.220826	0.259504	0.197807	0.233649	0.239685	0.0976014	0.0959593	0.111913	1.87948	2.37032	1.42845	1.99149	4.55653	2.50055	1.50271	0.973408	2.28134	1.87088	1.94194	4.87654	1.25567	3.41004	2.07136	4.85826	5.64965	2.33896	3.84346	1.76319	2.49871	2.71955	1.78614	3.24822	1.18976	1.24327	1.70859	1.95474	1.45527	4.27444	2.10435
AHSG	197	ENSG00000145192	0.424727	0.103552	0.13885	0	0	0	0	0	0	0	0	0	0	0	0	0	0	0	0	0	0	0	0	0	0	0.00575183	0	0	0	0	0	0	0	0	0	0.00516862	0	0	0	0	0	0	0	0	0	0	0
AICDA	57379	ENSG00000111732	0	0	0	0	0	0.00161318	0	0	0	0	0	0	0	0.00369081	0.00439813	0.00846074	0	0	0	0	0	0	0	0.0017943	0	0	0	0	0	0	0	0	0	0	0	0	0	0	0	0	0	0	0	0	0	0	0
AIDA	64853	ENSG00000186063	0.19522	0.165353	0.163099	0.0846702	0.0913812	0.0704423	0.0752142	0.0820046	0.0769195	0.0962504	0.112455	0.118204	0.159022	0.172648	0.145538	0.151524	0.500573	0.602348	0.530738	0.492417	0.612246	1.46558	0.940332	0.449472	0.402312	0.418349	0.521245	0.381662	0.417586	0.968044	0.541665	0.516324	0.732399	0.716278	1.27402	0.614721	0.756482	0.855196	0.48053	1.16933	0.782951	1.47904	0.831225	0.576102	0.671096	0.697571	0.420957
AIF1	199	ENSG00000204472	0.960037	1.10416	1.63156	3.69229	4.38489	3.83454	1.06892	1.22856	1.1069	2.17255	1.71583	1.74731	1.64	1.21182	1.26466	1.31218	1.98425	1.89485	2.09666	1.64234	2.41618	0.944406	3.00815	1.08077	1.35581	1.59249	1.70532	2.64039	1.39426	1.4283	0.543014	1.15838	2.93503	2.28037	2.53776	1.23874	1.40972	1.38371	2.29663	3.4522	1.86115	1.96686	0.969313	0.854625	2.18612	1.64674	1.5999
AIF1L	83543	ENSG00000126878	0.017298	0.00424586	0.00057734	0	0	0	0	0	0	0	0	0.00022997	0	0	0	0.000769158	0.243302	0.142685	0.0782959	0.194974	0.621619	0	0.097831	0.0642958	0.710581	0.158367	0	0.0365101	0.0893524	0.115065	0.568187	0.222938	0.191254	0.111806	0.127145	0.195718	0.0731686	0.0200538	0.120421	0.183623	0.228852	0.281081	0.444577	0.206114	0.0877941	0.00272489	0.0969766
AIFM1	9131	ENSG00000156709	0.204796	0.237768	0.234111	0.220816	0.234311	0.228534	0.257211	0.251045	0.237226	0.1816	0.188059	0.210422	0.209033	0.130409	0.131144	0.142294	0.16938	0.139172	0.196935	0.102943	0.0793343	0.0560606	0.143708	0.151917	0.209507	0.139578	0.134797	0.17427	0.112329	0.113814	0.0463	0.0517216	0.319745	0.144691	0.152831	0.0988928	0.202433	0.125174	0.134249	0.18688	0.216045	0.197771	0.232393	0.151489	0.125486	0.175301	0.143073
AIFM2	84883	ENSG00000042286	0.0775319	0.069349	0.0421458	0.0452216	0.0351466	0.0241977	0.0683516	0.0726973	0.0820013	0.0739161	0.0570596	0.0712906	0.0456324	0.396967	0.421421	0.379195	0.0139695	0.102294	0.0355619	0.0611963	0.0599191	0.0905595	0.0404085	0.0275126	0.0980363	0.0655708	0.0305474	0.0481782	0.013494	0.0544056	0.0804632	0.0347783	0.0775889	0.0556042	0.124576	0.0251539	0.0804855	0.0802151	0.0864262	0.0622934	0.0273005	0.0981776	0.10003	0.0743152	0.0510217	0.0290655	0.00652309
AIFM3	150209	ENSG00000183773	0.0182246	0.017927	0.0334857	0.0161162	0.0262428	0.0268864	0.0225094	0.0173568	0.0205581	0.0263226	0.0133139	0.0220771	0.0200506	0.00574126	0.00359847	0.0019229	0.0261928	0.00921962	0.0206199	0.0455414	0.092724	0	0.048004	0.017644	0.00835124	0.0690219	0.0480031	0.0459199	0.0441291	0.0938027	0.00943981	0.114144	0	0.0394611	0.092469	0.0434164	0.080079	0.107385	0.0576175	0.0101787	0.03876	0.0141602	0.0276177	0.0489083	0.091931	0.0626724	0.0774073
AIG1	51390	ENSG00000146416	0.137457	0.1111	0.103344	0.036081	0.0433475	0.0274241	0.0455678	0.052825	0.0411161	0.0398828	0.0439834	0.0326557	0.0599214	0.0344475	0.0355849	0.0426883	0.36146	0.409614	0.588414	0.329227	0.413409	0.274143	0.276479	0.402821	0.28721	0.332072	0.455302	0.521304	0.343186	0.444	0.354218	0.68219	0.540651	0.293566	0.401983	0.35181	0.300804	0.38652	0.522014	0.536619	0.153692	0.278249	0.250243	0.289004	0.424721	0.306096	0.371381
AIM2	9447	ENSG00000163568	0.0355226	0.0469403	0.0233823	0.00024054	0	0	0	0	0.000461979	0	0	0	0	0	0	0.000384579	0.0232825	0.11766	0.0251025	0.0336817	0	0	0.0124567	0.0607072	0.272323	0.0260749	0.0543065	0.0229599	0.009847	0.0487774	0.0710233	0.104335	0.0271808	0.0532126	0.0637865	0.0158504	0.0422752	0.0569268	0.026504	0.126215	0.0107854	0.0297365	0.0232393	0.0247717	0.025281	0.0699387	0.0213088
AIMP1	9255	ENSG00000164022	0.176069	0.168183	0.144912	0.236211	0.23806	0.233105	0.146311	0.151432	0.137208	0.167773	0.125531	0.131773	0.143581	0.168957	0.193518	0.199597	0.31606	0.381516	0.329321	0.42363	0.501781	0.207609	0.451481	0.276023	0.409211	0.338207	0.499911	0.64476	0.359233	0.716653	0.30612	0.431608	0.582658	0.479512	0.354464	0.201576	0.44267	0.533689	0.386037	0.310246	0.272331	0.370762	0.334107	0.315681	0.482638	0.582217	0.329633
AIMP2	7965	ENSG00000106305	0.0670296	0.0566114	0.0649508	0.0673513	0.079197	0.0701735	0.0647831	0.0651509	0.0623672	0.0481252	0.0530179	0.0446141	0.0412536	0.126718	0.129545	0.121912	0.0599524	0.0500493	0.0923413	0.0502853	0.0354828	0.0905595	0.0309899	0.0681834	0.0686254	0.0582852	0.0387904	0.0451671	0.0860701	0.056907	0.0633816	0.0517216	0.0889554	0.0556042	0.119867	0.0496187	0.079266	0.0559565	0.0887309	0.050079	0.06269	0.124374	0.0198713	0.0619294	0.0358531	0.0808383	0.0643612
AIP	9049	ENSG00000110711	0.283872	0.284001	0.339187	0.309335	0.307181	0.312958	0.273132	0.273181	0.274878	0.454663	0.382062	0.371861	0.319888	0.116876	0.138741	0.151909	0.465067	0.243222	0.261185	0.330175	0.484039	0.231635	0.262199	0.262566	0.381615	0.319035	0.264744	0.370747	0.25274	0.291414	0.300725	0.278226	0.194219	0.412547	0.263708	0.363871	0.406086	0.303394	0.454602	0.324496	0.274353	0.21972	0.45165	0.354744	0.353475	0.273397	0.407041
AIRE	326	ENSG00000160224	0.000308892	0.00165117	0	0.000962161	0	0.00215091	0	0	0	0	0	0	0	0.00820179	0.0039983	0.00692242	0	0.00658544	0.00627562	0	0	0	0	0	0	0	0	0	0	0	0	0	0	0.0101642	0.00299668	0.00585776	0.00812985	0	0	0	0	0	0	0.00254069	0	0	0
AIRN	100271873	ENSG00000268257	0.000617784	0.000943524	0	0.000962161	0.00164017	0.0029575	0	0	0	0	0.000475497	0	0	0.00041009	0	0.000384579	0	0	0	0.00711585	0	0	0	0	0.0127084	0	0	0.0225835	0	0	0	0	0	0	0	0	0.024796	0	0	0	0.0138188	0	0	0.00412862	0	0	0.00434873
AJAP1	55966	ENSG00000196581	0.00216225	0.000235881	0	0.00168378	0.00140586	0.00376409	0	0	0	0.00212708	0.00594371	0.00643915	0.0062226	0.0041009	0.00159932	0.00115374	0	0.00395126	0	0	0	0	0	0.005981	0.0116191	0.00268419	0	0	0.00474115	0.00812957	0	0	0	0.00717474	0	0	0	0	0	0	0	0.00424807	0.0299753	0.00539897	0	0	0.00434873
AJM1	389813	ENSG00000232434	0.0846365	0.0669902	0.0378158	0.0233324	0.027883	0.0392541	0.0175683	0.018363	0.0145523	0.0156872	0.0114119	0.0172477	0.00852727	0.00615135	0.00439813	0.00692242	0.00640268	0	0	0	0	0.0308025	0.0139759	0.0107658	0	0.0149547	0	0	0.00802348	0.046276	0.00179806	0	0	0.00179368	0	0.00585776	0.0105688	0.000970343	0.0046094	0	0.00505565	0	0.0242497	0.00095276	0.0050562	0.0481397	0.0095672
AJUBA	84962	ENSG00000129474	0.183173	0.153794	0.0487852	0.00649459	0.00937243	0.00510841	0.000274505	0.00100619	0.00138594	0.00053177	0.000475497	0.0022997	0.0006914	0.00779171	0.00279881	0.00538411	0.0360878	0.014488	0	0.030361	0.254071	0.0529804	0	0.00209335	0.000363097	0.0325937	0.00824295	0.0127973	0.0226116	0.176975	0	0.0749071	0.0237214	0	0	0.0175733	0.0410557	0	0.0270802	0.0207645	0.0192115	0	0.0232393	0.0352521	0.0188459	0.0254323	0.0365293
AK1	203	ENSG00000106992	0.045716	0.0492991	0.0239596	0.0194838	0.0229624	0.0258109	0.0417247	0.0374806	0.0376513	0.0340333	0.0230616	0.0273664	0.0188983	0.0114825	0.00959593	0.0153832	0.218855	0.181319	0.12103	0.198295	0.572077	0.325891	0.0984387	0.171356	0.114739	0.390357	0.166799	0.476513	0.246904	0.839847	0.630669	0.202427	0.0958741	0.139907	0.232029	0.409354	0.612177	0.156549	0.281173	0.143316	0.278735	0.12461	0.871641	0.298531	0.18662	0.488663	0.37486
AK2	204	ENSG00000004455	0.416387	0.388968	0.333991	0.435619	0.508689	0.460026	0.410384	0.384617	0.395685	0.278116	0.2513	0.286772	0.339247	0.420752	0.421421	0.394963	0.759591	0.681373	0.646688	0.738151	1.29077	2.13585	0.986817	0.564607	0.742897	0.64152	0.613857	0.785907	0.570761	0.492777	0.514245	0.757097	1.12874	0.958426	0.774856	0.80975	0.725589	0.949643	0.53469	0.599727	0.630608	0.902951	0.50958	0.418261	0.678451	0.760243	0.574467
AK3	50808	ENSG00000147853	0.32063	0.288954	0.19976	0.164049	0.117624	0.15137	0.163605	0.156714	0.156149	0.134272	0.130762	0.122574	0.147729	0.288293	0.217508	0.234593	0.185096	0.196246	0.284794	0.142317	0.485713	0.36347	0.218753	0.206943	0.135435	0.248862	0.24147	0.197606	0.273892	0.517791	0.640559	0.367401	0.319251	0.188935	0.255574	0.221561	0.48901	0.22512	0.217794	0.232481	0.183014	0.234588	0.298742	0.266773	0.221094	0.336978	0.251356
AK4	205	ENSG00000162433	0.152593	0.103552	0.028001	0.00024054	0.000702932	0	0.000823514	0.00402476	0.00115495	0.000797655	0.000950993	0.00022997	0	0.122617	0.106355	0.114989	0.00931299	0.0276588	0.00358607	0.0123341	0.0445209	0.402281	0.265845	0.0107658	0.029774	0.0118871	0.0101825	0.0244655	0.0105764	0.194484	0.0966457	0.0133763	0.00790714	0.0185347	0.00984624	0.00861436	0.0796725	0.0456061	0.00345705	0.0256502	0.0134817	0	0.0515305	0.0489083	0.0156283	0.0326986	0.0352247
AK5	26289	ENSG00000154027	0.0080312	0.0120299	0.0057734	0.00192432	0.000937243	0.00107546	0.000274505	0.00125774	0	0	0	0	0	0	0	0.000384579	0.0162977	0.0289759	0.0370561	0.0123341	0.0304617	0	0	0.0340917	0.014887	0.00958638	0.024244	0	0.00911759	0	0	0.0445876	0.0336054	0.00418526	0	0.0144721	0.0284545	0.0129379	0	0	0.00404452	0	0.0340169	0.0263597	0.0340145	0	0.0434873
AK6	102157402	ENSG00000085231	0.0834009	0.0813789	0.0753429	0.168378	0.205256	0.217511	0.0559989	0.0699303	0.0556685	0.0731184	0.0608636	0.0501334	0.0636088	0.158705	0.167929	0.145371	0.0861452	0.113709	0.0977204	0.0963012	0.20888	0	0.177129	0.071473	0.0983994	0.0789917	0.0814598	0.145664	0.0703878	0.0944281	0.216217	0.00445876	0.210034	0.0801179	0.0980343	0.0630571	0.052031	0.11353	0.0870024	0.0964938	0.106169	0.172991	0.0266073	0.125129	0.127784	0.190742	0.0617519
AK7	122481	ENSG00000140057	0.00772231	0.00636879	0.00230936	0.000481081	0.00140586	0.00268864	0	0.000251548	0.000461979	0.00106354	0.00118874	0.00160979	0	0	0.000799661	0	0	0	0	0.00711585	0	0.0714619	0	0.00269145	0	0.0460146	0.00581855	0	0.0142234	0.208867	0.0310165	0	0	0	0	0.0685703	0.112192	0	0.0069141	0	0.0431415	0	0.231382	0.051449	0.00229827	0.19165	0.0678401
AK8	158067	ENSG00000165695	0.00154446	0.00377409	0.00115468	0	0.00140586	0.00134432	0	0	0.000692969	0.000265885	0.000475497	0.000919879	0	0.0041009	0.00239898	0.00153832	0.00232825	0	0	0	0	0.0283383	0	0.0083734	0	0.0134209	0	0	0.00802348	0.15196	0	0	0	0	0	0.0168841	0.00650388	0	0	0	0.0175262	0	0.0734226	0.00381104	0	0.0381484	0.0113067
AK9	221264	ENSG00000155085	0.0157535	0.0150964	0.0138562	0.0156351	0.0187449	0.0145186	0.0156468	0.0171053	0.0143214	0.00797655	0.00594371	0.00942876	0.0126757	0.0041009	0.00279881	0.00346121	0.0337596	0.140489	0.0522969	0.108635	0.13691	0.105961	0.0881087	0.0302041	0.0878696	0.0751572	0.0809749	0.0907106	0.0681996	0.146958	0	0.0606391	0.188783	0.0675621	0.0590774	0.0496187	0.0760141	0.0485172	0.153839	0.139244	0.0839237	0.0531009	0.218247	0.100675	0.0312565	0.125345	0.104369
AKAP1	8165	ENSG00000121057	0.135604	0.13115	0.148088	0.102951	0.122076	0.123677	0.157017	0.142125	0.155225	0.128688	0.124342	0.132463	0.157639	0.123437	0.125147	0.110759	0.341088	0.21688	0.20351	0.371447	0.393659	0.292008	0.234248	0.231166	0.289025	0.206299	0.192497	0.24202	0.169587	0.285786	0.112828	0.203319	0.315297	0.253507	0.415682	0.314941	0.213815	0.366143	0.202237	0.227188	0.185711	0.374538	0.547638	0.278523	0.261084	0.279755	0.261793
AKAP10	11216	ENSG00000108599	0.168964	0.160635	0.253452	0.165973	0.172218	0.182559	0.185291	0.187906	0.182482	0.191703	0.16262	0.181676	0.227932	0.115235	0.0855637	0.107682	0.284628	0.348589	0.348745	0.3112	0.906486	1.30356	0.604	0.260772	0.387062	0.270719	0.225469	0.56233	0.25201	0.377712	0.277351	0.591231	0.731905	0.588329	0.753451	0.460007	0.479254	0.637192	0.278869	0.541098	0.247053	0.288397	0.407192	0.307424	0.320839	0.654881	0.262663
AKAP11	11215	ENSG00000023516	0.423182	0.321506	0.386818	0.243908	0.211583	0.184978	0.237721	0.234694	0.252241	0.285561	0.262474	0.267455	0.522468	0.122617	0.105155	0.0880686	0.473216	0.75074	0.881576	0.64517	0.82347	1.63007	0.678133	0.625314	0.578414	0.538754	0.633253	0.843495	0.59082	0.69414	0.439176	0.724994	0.8856	0.589524	0.857051	0.822499	0.666647	0.778539	0.664906	0.91038	0.503205	0.475312	0.691452	0.567527	0.709707	0.828365	0.577946
AKAP12	9590	ENSG00000131016	0.260087	0.165824	0.0770749	0.0101027	0.0121842	0.00994796	0.0312935	0.0327012	0.0297977	0.00850832	0.00261523	0.00482937	0.0112929	0.0106623	0.00959593	0.00884532	0.236899	0.192295	0.147328	0.255222	0.177749	0.283999	0.140366	0.0912103	0.167751	0.25078	0.256016	0.080548	0.155364	0.451504	1.97697	0.433391	0.189771	0.821508	0.175092	0.223284	0.337389	0.0682475	0.188409	0.0655506	0.341762	0.38563	0.882082	0.431282	0.111236	0.278847	0.085235
AKAP13	11214	ENSG00000170776	0.74721	0.674855	0.797307	0.260986	0.222829	0.26967	0.660183	0.632391	0.640765	0.449612	0.372076	0.419465	0.664436	0.599551	0.466602	0.520335	1.94816	2.13149	1.91616	4.70927	2.35994	4.18606	1.407	1.91691	1.76538	4.98607	1.61707	2.08898	1.46465	4.42999	4.49425	2.79029	3.06007	4.47763	2.6983	4.53563	3.57144	2.7878	3.20872	2.26292	2.58175	1.59727	1.92717	4.65074	2.73495	5.31171	2.51617
AKAP17A	8227	ENSG00000197976	0.69995	0.664477	0.706376	0.635508	0.667317	0.783469	0.471324	0.457314	0.487157	0.465831	0.358762	0.394628	0.39986	0.460121	0.436215	0.609173	1.13211	1.17528	1.01844	1.20685	1.51137	0.80025	0.472445	0.850499	1.07586	1.44179	0.915453	1.69527	1.03576	0.817335	0.567737	1.55254	1.32346	1.34885	1.07281	1.07128	0.689817	0.661127	1.33442	1.28455	0.635326	0.577502	0.560774	1.32465	0.964816	2.71126	1.17894
AKAP3	10566	ENSG00000111254	0.00123557	0.00165117	0.00173202	0.0036081	0.00257742	0.0029575	0.00521559	0.00553405	0.00646771	0.00505182	0.00427947	0.00942876	0.00645307	0.00205045	0.00119949	0.00115374	0	0.014488	0.00388491	0	0	0	0	0.0107658	0	0	0.00727319	0	0.00364704	0.0150084	0	0	0.0172969	0	0.0235453	0.018607	0.0158532	0.00452827	0	0	0.00202226	0.0165203	0.0013472	0.00412862	0.0110317	0.0108995	0.00695796
AKAP5	9495	ENSG00000179841	0.160624	0.119356	0.0458985	0.00481081	0.00187449	0.00349523	0.00741162	0.00930727	0.0117805	0.00106354	0.000237748	0.00022997	0.0020742	0	0	0.000384579	0.0325955	0	0.0230106	0.0147061	0.0301269	0.218698	0.0130644	0.005981	0	0.0107367	0.00727319	0.0534477	0.00729407	0	0.07417	0.0650978	0.0375589	0.0155453	0.0154115	0	0.0166662	0.0067924	0.00576175	0.0264645	0.0047186	0.00967616	0.000336801	0.00285828	0.00459655	0.0917378	0.0186995
AKAP6	9472	ENSG00000151320	0.0982277	0.0547244	0.0799616	0.0897215	0.100051	0.112923	0.118311	0.123762	0.113878	0.149693	0.109126	0.132923	0.182069	0.0557722	0.0559762	0.0507644	0.0221184	0.0864888	0.0155396	0.0426951	0.277503	0	0.018837	0.0648939	0.0504705	0.0314433	0.0101825	0.0372629	0.0218822	0.0206366	0.075968	0.0347783	0.0864844	0.0251116	0.026542	0.0406598	0.0499986	0	0.0403322	0.0293146	0.0444897	0	0.134047	0.0530369	0.0445865	0.0599475	0.0634914
AKAP7	9465	ENSG00000118507	0.0383026	0.039628	0.0190522	0.015154	0.01359	0.0102168	0.0170193	0.0158475	0.0180172	0.00824244	0.0118874	0.00666912	0.00852727	0.00164036	0.00519779	0.00461495	0.0611165	0.0952694	0.0454236	0.083967	0.162351	0.119514	0.058334	0.120218	0.0515598	0.11427	0.0421845	0.161472	0.0900818	0.0794197	0.0400068	0.215804	0.0914264	0.122568	0.0727765	0.119567	0.195929	0.0375199	0.119844	0.26831	0.0515676	0.0379966	0.111144	0.0641525	0.141574	0.146236	0.161338
AKAP8	10270	ENSG00000105127	0.193058	0.195309	0.178975	0.120751	0.139649	0.155403	0.183644	0.169292	0.18918	0.13055	0.139321	0.144651	0.14335	0.217348	0.227903	0.221133	0.329447	0.453078	0.320953	0.389	0.965401	0.36039	0.272225	0.311012	0.276317	0.586303	0.292382	0.609756	0.296504	0.474642	0.467945	0.675056	0.86089	0.395806	0.523135	0.355256	0.436573	0.457032	0.375666	0.391268	0.320528	0.400263	0.241149	0.590393	0.360829	1.0073	0.407476
AKAP8L	26993	ENSG00000011243	0.22302	0.192951	0.169161	0.20494	0.245792	0.294944	0.212741	0.170549	0.175783	0.150225	0.116972	0.128323	0.131827	0.150913	0.158333	0.178829	0.473216	0.69191	0.472465	0.620028	1.00323	0.958575	0.450266	0.332544	0.449151	0.485838	0.628404	0.933077	0.545232	0.487149	0.477385	0.822194	0.876705	0.663065	0.853198	0.468621	0.810546	0.542422	0.834877	0.851751	0.37277	0.305625	0.567846	0.653593	0.446785	0.812016	0.719279
AKAP9	10142	ENSG00000127914	0.30395	0.2222	0.285206	0.137108	0.11739	0.151101	0.147409	0.150174	0.162848	0.133474	0.0848762	0.120734	0.231389	0.125487	0.0979584	0.107298	0.859123	0.582592	0.778177	1.13664	0.741457	1.71324	0.599747	0.85648	1.18697	1.31295	0.812173	0.761818	0.812195	1.67594	0.878802	1.52668	1.39215	1.30102	0.696514	1.10436	1.18655	1.10878	1.04345	1.06632	0.760706	0.511184	0.905658	0.857801	0.94551	2.17264	0.753199
AKIP1	56672	ENSG00000166452	0.227345	0.227153	0.300217	0.336756	0.348186	0.360815	0.234427	0.266138	0.257784	0.210581	0.16999	0.197314	0.179534	0.0713556	0.0751681	0.0734546	0.104771	0.225661	0.223532	0.166511	0.341104	0.134299	0.180167	0.175243	0.067173	0.133059	0.163404	0.245784	0.163387	0.180727	0.14789	0.107902	0.2214	0.115992	0.186222	0.173321	0.103656	0.187923	0.161905	0.246731	0.144591	0.0965256	0.145498	0.13942	0.127324	0.146236	0.163947
AKIRIN1	79647	ENSG00000174574	0.535001	0.436144	0.4255	0.373559	0.461123	0.423729	0.441129	0.449264	0.452971	0.345651	0.329995	0.38014	0.389719	0.738982	0.666917	0.698011	0.426069	0.423663	0.420168	0.576384	0.500777	0.7331	0.69059	0.338525	0.319526	0.753873	0.42136	0.381662	0.321669	0.681008	1.22313	0.612633	0.431928	0.566804	0.582212	0.499633	0.701199	0.636545	0.510491	0.523183	0.469501	0.522513	0.618703	0.666932	0.567674	0.84744	0.454007
AKIRIN2	55122	ENSG00000135334	0.31785	0.265366	0.347559	0.237654	0.192369	0.255421	0.272857	0.300851	0.287582	0.393776	0.364468	0.365882	0.331872	0.575766	0.544169	0.510336	0.444113	0.30293	0.41957	0.491942	0.297587	0.867399	0.359726	0.322974	0.273775	0.737767	0.651678	0.377522	0.334798	1.27134	0.946229	0.880158	0.473934	0.834661	0.375441	0.58681	0.4821	0.533365	0.65223	0.391268	0.260534	0.387518	0.374859	0.741247	0.662363	0.903754	0.498799
AKNA	80709	ENSG00000106948	0.543032	0.508795	0.671446	0.357202	0.318663	0.293062	0.463089	0.465615	0.447427	0.677209	0.644298	0.651274	0.690709	0.0967812	0.0827649	0.0988368	1.07856	1.37548	0.964354	1.15277	1.63891	2.36502	1.67984	1.04368	1.52791	1.45751	0.803445	1.47433	0.937653	1.71284	0.961512	1.53649	1.27453	2.71743	2.4256	1.26769	1.52069	1.67578	1.16387	2.08337	1.05461	0.9662	0.874335	1.16713	0.990556	2.57593	1.27592
AKR1A1	10327	ENSG00000117448	0.723734	0.80341	1.0014	1.7367	1.85738	1.79063	1.12602	1.2195	1.21339	1.35203	1.10268	1.14019	0.914262	0.688541	0.724093	0.703011	0.969715	0.746789	0.980193	0.932176	0.95971	0.279687	0.720364	1.07628	0.903749	0.77688	0.964425	0.878124	0.795783	0.400225	0.313761	1.07724	1.05214	0.903419	1.21836	0.72464	0.630063	0.946408	1.06708	1.04881	0.73981	0.664823	0.446598	0.581183	0.751076	0.497746	0.817561
AKR1B1	231	ENSG00000085662	0.756168	0.812138	1.116	1.18731	1.22193	1.2486	1.27507	1.26151	1.24734	1.59345	1.81045	1.82803	1.8919	2.77918	2.61129	2.78858	1.90625	1.19811	1.9816	1.71112	0.913516	3.24228	0.902962	1.91063	0.839481	1.93875	1.59234	1.521	1.79471	1.98612	1.51307	2.13664	1.22017	3.40979	1.71624	2.0671	1.83206	1.11848	2.06904	1.26989	1.28447	0.776453	1.75136	1.57142	1.58259	2.60862	1.75602
AKR1B10	57016	ENSG00000198074	0.0123557	0.0110864	0.00433005	0.000481081	0.000234311	0.000537728	0	0	0	0	0	0	0	0	0	0	0	0	0	0	0	0	0	0	0	0.00460146	0	0.000376392	0	0.000625352	0	0	0	0	0	0	0	0	0	0	0	0	0	0	0	0.0163493	0
AKR1B15	441282	ENSG00000227471	0.00370671	0.00141529	0.00086601	0	0	0	0	0	0	0	0	0	0	0	0	0	0	0	0	0.00569268	0	0	0	0	0	0	0	0	0	0	0	0	0	0	0	0	0	0	0	0	0	0	0	0.00539897	0	0.0163493	0
AKR1C1	1645	ENSG00000187134	0.0111201	0.00896348	0.00346404	0.00216486	0.00328035	0.0029575	0.00329405	0.00176083	0.000692969	0.00106354	0	0.00022997	0	0.00451099	0.00439813	0.00961448	0.0541318	0.0820985	0.00627562	0.030361	0.108457	0.0412754	0.0431429	0.0017943	0.0315895	0.016872	0.00436392	0	0.013494	0.124445	0.182503	0.0258608	0.0499139	0.00956632	0	0.114399	0.0300804	0.055633	0.0299611	0.0826508	0.0269634	0.0141602	0.139436	0.118777	0.0101124	0.0127161	0.0208739
AKR1C2	1646	ENSG00000151632	0.00679563	0.00259469	0.00144335	0.000481081	0	0.00188205	0	0	0	0.000797655	0.00118874	0.00045994	0	0.000820179	0.00199915	0	0.00814887	0.0232686	0	0.00426951	0.0123855	0	0.015495	0	0.00835124	0.00920292	0.00436392	0	0.0102117	0.035645	0.0377592	0	0	0.00478316	0.000856194	0.0289442	0.00284545	0.01876	0.0184376	0.013843	0.0168522	0.0179363	0.0357009	0.0536721	0.00229827	0	0.0221785
AKR1C3	8644	ENSG00000196139	0.00586895	0.00165117	0.00086601	0	0	0	0.00109802	0.000754643	0.00138594	0	0	0	0	0	0	0.000384579	0	0	0	0.00189756	0.0354828	0.0591409	0.0306861	0.0023924	0.018518	0.0433304	0	0.0169377	0.0171411	0.0769182	0.124516	0	0	0.0101642	0	0.00654691	0.0304869	0.021671	0	0	0.00943721	0	0.136741	0.0800318	0.0156283	0	0.00652309
AKR1D1	6718	ENSG00000122787	0.00648674	0.00165117	0.00086601	0	0	0	0.000274505	0	0.000461979	0	0	0	0	0.00164036	0	0	0	0	0	0	0	0	0	0	0	0.00575183	0	0	0	0	0	0	0	0	0	0	0	0	0	0	0	0	0	0	0	0	0.00652309
AKR1E2	83592	ENSG00000165568	0.00247114	0.00353821	0.00144335	0.00192432	0.00187449	0	0.000549009	0.000503096	0.00115495	0.000265885	0.00213974	0	0.000230467	0	0.00039983	0.00269205	0.0227004	0.0509274	0.0254013	0.0806463	0.103771	0	0	0.0134573	0.0450241	0.0498492	0.00533367	0	0.0164117	0	0.0323651	0	0.0691875	0.0478316	0.0462345	0	0.0182922	0.0109972	0.0172852	0.00855008	0.0114595	0.00519209	0.00976723	0.0228662	0.0298776	0.055406	0.0382688
AKR7A2	8574	ENSG00000053371	0.236611	0.211585	0.226895	0.158035	0.188854	0.149757	0.237446	0.22262	0.226832	0.274925	0.269844	0.245148	0.21249	0.133689	0.127546	0.130372	0.121651	0.0921962	0.1545	0.0996219	0.0826817	0.120746	0.0756519	0.161487	0.0395776	0.11427	0.106673	0.087323	0.157552	0.164467	0.0863069	0.136438	0.161602	0.154257	0.0342478	0.171943	0.176011	0.104797	0.120997	0.0960866	0.0751606	0.0818934	0.10946	0.0927353	0.0946889	0.252506	0.132201
AKR7A2P1	246182	ENSG00000229020	0.000308892	0.00188705	0.00028867	0	0.000468621	0.00107546	0.000274505	0	0.00023099	0	0	0	0.000460934	0	0.000799661	0.000769158	0.0104771	0.0474152	0	0.00806463	0	0	0	0.0122611	0.0566432	0.0494657	0	0	0.0273528	0.0706647	0.044502	0	0	0.0263074	0	0.00310117	0.0113818	0.0271696	0.0489749	0	0.00438156	0.0125082	0	0.0317587	0.0110317	0.20255	0.0378339
AKR7A3	22977	ENSG00000162482	0.00648674	0.00566114	0.00548473	0.00673513	0.00351466	0.00322637	0.00933315	0.00301857	0.00392682	0.00611536	0.00332848	0.00367952	0.00599214	0.00123027	0.00039983	0.000769158	0	0.0158051	0.00926402	0	0.123186	0.0344988	0.0185332	0.011663	0	0.00996983	0	0.0218308	0.0145881	0.000625352	0	0.0258608	0	0	0.00727765	0.0141275	0.0178857	0.000646896	0	0.00488576	0.00572973	0.00401207	0.0121248	0.00857484	0.00689482	0.0227074	0.0143508
AKR7L	246181	ENSG00000211454	0.00278003	0.00330233	0.00519606	0.00553243	0.00281173	0.005915	0.00274505	0.00352167	0.00277187	0.00265885	0.00166424	0.00390949	0.0027656	0.00164036	0	0	0.00582062	0.014488	0.0173327	0.00569268	0	0.0332667	0.0100262	0.0089715	0	0.0118871	0	0.00602228	0	0.0012507	0	0.0338865	0.0518906	0.000597895	0	0.021019	0.0113818	0.00646896	0.00345705	0.00407147	0.00775199	0.0106202	0	0.00317587	0.00275793	0.0544977	0.0173949
AKT1	207	ENSG00000142208	0.826596	0.763547	0.535772	0.355759	0.408638	0.453573	0.428776	0.478695	0.404925	0.432861	0.403459	0.432573	0.41	0.535987	0.475398	0.513413	0.569257	0.798594	0.612023	0.713482	1.346	1.64732	0.697274	0.666583	0.640504	0.795669	0.562945	1.06933	0.736337	0.886123	0.679666	0.866782	1.13418	0.731225	0.983767	0.735666	0.869081	0.652718	0.873481	0.818365	0.67712	0.640279	0.985816	0.716158	0.633404	1.02547	0.689708
AKT1S1	84335	ENSG00000204673	0.506892	0.481905	0.449748	0.243667	0.192603	0.225308	0.319249	0.313429	0.332394	0.298589	0.206603	0.221921	0.211338	0.784912	0.745683	0.825307	0.269495	0.174734	0.155994	0.189282	0.146283	0.208225	0.454823	0.206345	0.0915005	0.327471	0.189103	0.22433	0.235234	0.591583	0.496714	0.477087	0.145788	0.293566	0.219186	0.144377	0.412996	0.127115	0.266769	0.204795	0.212674	0.125082	0.167727	0.20135	0.31946	0.412366	0.220046
AKT2	208	ENSG00000105221	0.8754	0.755291	0.702623	0.297548	0.32452	0.326401	0.454579	0.413545	0.418784	0.436849	0.433177	0.406127	0.426825	0.619646	0.61294	0.632633	0.449934	0.554494	0.494878	0.573537	0.98582	0.651166	0.434467	0.381289	0.4408	0.445575	0.356386	0.580021	0.46208	0.618473	0.335338	0.600148	0.582658	0.598493	0.840783	0.527543	0.726808	0.649807	0.451145	0.824472	0.43883	0.362974	0.678991	0.600556	0.360369	0.618549	0.550984
AKT3	10000	ENSG00000117020	0.169891	0.13516	0.0698581	0.00914053	0.0112469	0.0155941	0.0233329	0.0176083	0.021713	0.0109013	0.00356623	0.0098887	0.00852727	0.0500309	0.044781	0.0588406	0.278226	0.240588	0.326332	0.381884	0.543624	0.812571	0.174091	0.307424	0.264698	0.308298	0.330203	0.409891	0.305257	0.584078	0.539418	0.515432	0.569809	0.319874	0.392565	0.445879	0.661363	0.349324	0.305949	0.375796	0.212674	0.189039	0.352631	0.334736	0.34566	0.322445	0.364858
AKTIP	64400	ENSG00000166971	0.0599251	0.0488274	0.0444552	0.0307892	0.0388956	0.0311882	0.027725	0.0294311	0.0295667	0.0332356	0.0294808	0.0370251	0.0306521	0.0127128	0.00839644	0.00692242	0.140277	0.129953	0.108479	0.132355	0.387968	0.255045	0.220272	0.133675	0.0842386	0.0981645	0.12025	0.189325	0.113058	0.287036	0.214868	0.202427	0.237709	0.160834	0.135279	0.22225	0.167881	0.162047	0.153263	0.230038	0.0819015	0.0946376	0.186925	0.152442	0.172371	0.102637	0.113937
ALAD	210	ENSG00000148218	0.240627	0.228333	0.25172	0.189305	0.192369	0.232836	0.207525	0.227651	0.211355	0.23132	0.228476	0.271134	0.336942	0.0414191	0.02359	0.0361504	0.284628	0.482493	0.402835	0.279416	0.363197	0.261206	0.158596	0.282004	0.300281	0.235441	0.314202	0.235998	0.234504	0.268276	0.0382088	0.567154	0.28268	0.257693	0.552673	0.266701	0.391452	0.298866	0.39007	0.379461	0.338391	0.206739	0.207133	0.279794	0.296937	0.372401	0.424001
ALAS1	211	ENSG00000023330	0.388586	0.351463	0.377869	0.582829	0.48596	0.600642	1.16362	1.21799	1.1896	0.553839	0.45719	0.497195	0.513019	0.908349	0.828048	0.842228	2.58261	0.93645	1.30802	1.01235	0.197499	3.81274	0.510423	1.1337	0.519592	1.60131	2.33566	0.911246	1.27865	2.0524	2.02012	3.25489	1.34125	1.38114	0.427669	0.735666	0.905258	0.513959	1.91521	1.2308	1.0536	0.550125	0.956851	0.849544	1.12018	2.28073	1.12806
ALB	213	ENSG00000163631	2.14711	0.618244	0.761223	0	0.000468621	0.00241977	0	0.000503096	0.00023099	0	0	0	0	0	0	0	0	0	0	0	0	0	0	0.00269145	0	0	0	0	0.00583526	0	0	0	0	0	0	0	0	0	0	0	0.00404452	0	0	0	0.00275793	0.0145327	0.0095672
ALCAM	214	ENSG00000170017	0.712614	0.56635	0.671446	0.958794	0.818447	0.926236	1.49358	1.47482	1.56426	0.822914	0.608398	0.727624	1.11546	11.3201	9.78904	9.60217	1.77005	0.917571	2.63726	1.07829	1.03436	3.3316	1.08921	2.76891	0.441526	1.29416	1.71211	1.21612	2.28414	1.46457	1.98686	1.62566	0.690887	1.32912	0.756876	1.71426	1.51093	0.820587	1.51764	0.741007	0.945069	0.409467	0.411908	1.43168	1.70716	1.12992	1.23504
ALDH16A1	126133	ENSG00000161618	0.396309	0.391562	0.507482	0.261948	0.217206	0.253539	0.363993	0.360971	0.378361	0.344055	0.376593	0.350474	0.305369	0.154604	0.151936	0.160754	0.394638	0.640544	0.26268	0.580653	0.729741	0.213154	0.475179	0.309517	0.555902	0.321335	0.409238	0.775745	0.426339	0.547808	0.109682	0.472628	0.674578	0.426299	0.873746	0.332859	0.308528	0.475792	0.426946	0.504862	0.234582	0.245916	0.395741	0.31981	0.360829	0.358777	0.5462
ALDH18A1	5832	ENSG00000059573	0.510908	0.437795	0.202358	0.0721621	0.0684187	0.0618387	0.0719202	0.0777283	0.0702208	0.0776384	0.0713245	0.0712906	0.0797415	0.0902197	0.0891621	0.0892223	0.200229	0.106245	0.146431	0.166511	0.248715	0.370863	0.315976	0.190495	0.280311	0.164119	0.14013	0.167871	0.12254	0.0725408	0.282745	0.13733	0.16605	0.320472	0.272698	0.118189	0.142272	0.2345	0.127911	0.13558	0.232897	0.404275	0.249569	0.101628	0.112615	0.11172	0.133941
ALDH1A1	216	ENSG00000165092	0.151048	0.0988341	0.0967045	0.0632621	0.0642011	0.0543105	0.0285485	0.0301857	0.0277187	0.158468	0.21326	0.204213	0.376122	0.244413	0.219107	0.20998	0.0797425	0.0460981	0.138363	0.0602475	0.20955	0	0	0.399232	0.0864172	0.0371951	0.0140615	0.0395212	0.186364	0.176975	0	0.0419123	0.05535	0.0466358	0.00342478	0.128526	0.17154	0.0171427	0.0570413	0.0232074	0.0242671	0	0.0286281	0.0546249	0.161339	0.070847	0.0439221
ALDH1A2	8854	ENSG00000128918	0.034287	0.0426944	0.0513833	0.0584513	0.0440504	0.0723244	0.309092	0.33481	0.329853	0.0459981	0.0221106	0.0351854	0.245447	0.0754565	0.063573	0.0457649	0.229332	0	0.62547	0.00806463	0	3.35871	0.598227	0.3463	0	0.016872	0.321475	0.0161849	0.342092	0.0437746	0.0656292	0	0	0.07952	0.0196925	0.0516862	0.0951192	0.0135848	0.0708695	0.000407147	0.112235	0.0233644	0.0252601	0.0136562	0.00091931	0.00272489	0.00869745
ALDH1A3	220	ENSG00000184254	0.164022	0.161343	0.0727448	0.0024054	0.00374897	0.00349523	0.000549009	0.000503096	0.00138594	0.00106354	0	0.00045994	0.0020742	0	0	0.000384579	0.0436546	0.0289759	0.0358607	0.0203988	0.082347	0	0	0.0161487	0	0.0245411	0.0349113	0.048931	0.00182352	0	0	0.0124845	0.00741295	0.00538105	0.00428097	0.0272214	0.0215441	0.021671	0.0259279	0	0.00337043	0	0.0239129	0.0107979	0.0376917	0.0326986	0.00391385
ALDH1B1	219	ENSG00000137124	0.108421	0.102372	0.0433005	0.0206865	0.0213223	0.0209714	0.0238819	0.0266641	0.0235609	0.0289815	0.0221106	0.0246068	0.0191287	0.0516713	0.0519779	0.043842	0.100697	0.0759521	0.068733	0.0374768	0.0415082	0	0.0641067	0.0849302	0.0392145	0.0701723	0.0455787	0.019196	0.0576232	0.0281408	0.0211272	0.0909586	0.00642456	0.121971	0.0363883	0.0544427	0.0711362	0.0692178	0.0564651	0.00936437	0.115943	0.151751	0.0717386	0.0495435	0.0726255	0.0317903	0.0652309
ALDH1L1	10840	ENSG00000144908	0.00556006	0.00330233	0.00057734	0	0	0	0	0	0.00023099	0	0	0	0	0	0	0	0	0	0	0	0.0344786	0.0998002	0	0.00807435	0	0.0479319	0	0	0.0145881	0.0769182	0.0597855	0.0267525	0.0103781	0.000597895	0	0.0385923	0.0593479	0	0.0501272	0	0.0192115	0	0.185241	0.00603414	0.00413689	0	0.0178298
ALDH1L2	160428	ENSG00000136010	0.193058	0.188941	0.0713015	0.00889999	0.00726363	0.0137121	0.00878414	0.0128289	0.0117805	0.0539747	0.0252013	0.0441542	0.0237381	0.0590529	0.0419822	0.0476878	0.139695	0.0474152	0.0621586	0.0588243	0.0575759	0.112737	0.260072	0.199765	0.0384883	0.0552175	0.0378206	0.0376392	0.0827877	0.0531549	0.0283194	0.003567	0.083025	0.194914	0.0689236	0.0296334	0.00691037	0.0080862	0.0535843	0	0.0805533	0.0379966	0.0582666	0.0536721	0.0960679	0.139877	0.0182647
ALDH2	217	ENSG00000111275	0.188424	0.13799	0.0744769	0.45871	0.372788	0.43314	0.626694	0.657798	0.558071	0.8846	0.923415	0.885154	0.970726	0.704124	0.638529	0.689166	1.54712	1.35748	1.72968	1.38237	1.59371	2.98908	0.459077	1.49944	1.12778	1.43757	1.4047	1.66968	1.73307	2.21187	1.3908	1.78885	1.34273	1.53958	1.33738	1.06715	2.1223	1.1353	1.62078	1.64162	0.953495	0.37973	1.24347	1.09726	0.988258	1.44601	0.868006
ALDH3A2	224	ENSG00000072210	0.155682	0.147897	0.128747	0.0964567	0.0941929	0.112654	0.128468	0.146652	0.132126	0.126561	0.123391	0.132003	0.160405	0.0217348	0.0267886	0.0249976	0.427233	0.452639	0.241462	0.312623	0.617937	0.171878	0.233944	0.315199	0.283216	0.334373	0.382085	0.244279	0.354127	0.221374	0.274654	0.396829	0.319251	0.172792	0.123292	0.301503	0.228449	0.204419	0.358381	0.278488	0.216045	0.150098	0.310194	0.268043	0.188918	0.570409	0.279623
ALDH3B1	221	ENSG00000006534	0.32897	0.331884	0.443397	0.0923675	0.111766	0.105395	0.451011	0.527244	0.476301	0.455993	0.44768	0.468678	0.428668	0.086939	0.0759678	0.0780695	0.37834	0.262979	0.34755	0.296494	0.458599	0.602498	0.189889	0.49104	0.305365	0.236975	0.319051	0.265357	0.398621	0.14258	0.0278699	0.503839	0.404747	0.322863	0.340765	0.384545	0.114224	0.127762	0.353195	0.477583	0.218741	0.0835454	0.280218	0.175308	0.187999	0.424174	0.39356
ALDH3B2	222	ENSG00000132746	0.000308892	0.00636879	0.00028867	0	0	0	0.000274505	0	0	0	0	0	0	0	0	0	0	0	0.000298839	0	0	0	0.000303823	0	0	0	0	0	0	0	0	0	0	0.000597895	0	0	0	0	0	0	0	0	0	0	0	0	0
ALDH4A1	8659	ENSG00000159423	0.11707	0.122894	0.126149	0.0293459	0.0224938	0.0341457	0.0732927	0.0825077	0.0810773	0.0957186	0.0860649	0.0878485	0.0659135	0.0475704	0.0459805	0.0519182	0.0599524	0.0373175	0.0717214	0.0749536	0.236329	0.0357309	0.0236982	0.0496423	0.0864172	0.119255	0.0203649	0.0308642	0.0550703	0.0875492	0.167669	0.114144	0.108723	0.06816	0.0984624	0.119912	0.0613803	0.0853902	0.0587698	0.0199502	0.070105	0.103842	0.170084	0.0355697	0.0634324	0.125345	0.0691447
ALDH5A1	7915	ENSG00000112294	0.0376848	0.0318439	0.0378158	0.0307892	0.0243683	0.0408673	0.0535284	0.0545859	0.0609812	0.0172825	0.0187821	0.0119584	0.0209725	0.00328072	0.00319864	0.00999906	0.112338	0.112392	0.225624	0.075428	0.125529	0.0911755	0.0130644	0.165973	0.0675361	0.097781	0.11928	0.103508	0.211893	0.178851	0.0211272	0.148031	0.0133433	0.0496253	0.0145553	0.0885556	0.0947127	0.0304041	0.16421	0.0859079	0.0299968	0.0061361	0.143477	0.0635173	0.0303372	0.0499562	0.114806
ALDH6A1	4329	ENSG00000119711	0.0846365	0.0596779	0.105365	0.0105838	0.0138243	0.0142498	0.0518814	0.0573529	0.0526656	0.0635465	0.0587238	0.0476037	0.106245	0.031987	0.0319864	0.0307663	0.121651	0.125562	0.154799	0.177422	0.0589149	0.108425	0.0811207	0.143245	0.125995	0.148397	0.126554	0.137007	0.130199	0.10631	0.0786651	0.31568	0.1448	0.0747369	0.061646	0.123013	0.169507	0.126792	0.217794	0.15553	0.0815644	0.0243084	0.082853	0.117507	0.0569972	0.128978	0.107848
ALDH7A1	501	ENSG00000164904	0.269663	0.267017	0.202069	0.130854	0.136369	0.122064	0.150977	0.161997	0.15176	0.200211	0.18687	0.214792	0.195205	0.176339	0.130744	0.134218	0.0611165	0.0847327	0.157787	0.116226	0.187122	0.115818	0.00972234	0.16687	0.159763	0.257682	0.132372	0.133996	0.150623	0.170096	0.0292185	0.149814	0.207563	0.124362	0.10574	0.167463	0.126013	0.0847433	0.224708	0.153087	0.113584	0.0354006	0.236771	0.0857484	0.0910117	0.187109	0.153075
ALDH8A1	64577	ENSG00000118514	0.00895787	0.00566114	0.00663941	0.00024054	0.000702932	0	0.000823514	0.00150929	0.00138594	0.00053177	0.000237748	0.00022997	0.000460934	0	0	0	0	0.0109757	0.00657446	0.00616707	0	0	0.00364588	0.0134573	0.0192442	0.00805256	0	0	0	0	0	0	0.0187795	0	0.00770575	0	0.0304869	0.0203772	0.0109473	0	0	0	0.0269441	0.00317587	0.0275793	0.00908295	0.0104369
ALDH9A1	223	ENSG00000143149	0.40712	0.335187	0.387107	0.198686	0.172687	0.187667	0.244584	0.232933	0.231683	0.185056	0.192338	0.202833	0.261349	0.102112	0.124347	0.104606	0.582644	0.509274	0.480533	0.481506	0.501781	0.301249	0.286201	0.590026	0.43136	0.573649	0.627434	0.619918	0.604679	0.476518	0.170366	0.844488	0.479371	0.471739	0.347615	0.543394	0.519904	0.433744	0.690258	0.376204	0.478938	0.310817	0.35903	0.510679	0.470227	0.812924	0.6497
ALDOA	226	ENSG00000149925	0.0864898	0.0608573	0.0718788	0.0339162	0.0407701	0.0341457	0.0864689	0.0779798	0.0822323	0.0526452	0.0663318	0.061172	0.0500113	0.13779	0.121149	0.170753	1.35911	1.31972	1.18669	1.41748	1.10097	7.88052	3.13272	1.2907	1.38376	1.58865	1.29123	1.18112	1.51972	2.10806	2.29792	1.9458	1.38128	3.81337	1.19011	1.21773	2.06417	1.25789	1.74178	1.36923	1.4685	0.990036	1.61664	1.2189	1.18085	2.86931	1.4303
ALDOB	229	ENSG00000136872	0.060234	0.017927	0.0115468	0.00168378	0.000937243	0	0	0	0	0	0.00118874	0	0	0	0	0	0.0116412	0	0.00567795	0	0	0	0	0	0	0	0	0	0	0	0	0.0766906	0	0.00837053	0	0.00723606	0	0	0	0	0	0	0.0266073	0.0228662	0	0.0408733	0
ALDOC	230	ENSG00000109107	0.0682652	0.0674619	0.0386818	0.00529189	0.00820087	0.00403296	0.00796063	0.00981036	0.0110875	0.0194096	0.0135517	0.0133382	0.0177459	0.0041009	0.00999576	0.0126911	0.118741	0.142685	0.1288	0.233874	0.00100423	1.77977	0.383728	0.0968922	0.0726195	0.2619	0.141585	0.131361	0.123635	0.297042	0.322752	0.381669	0.273291	0.502232	0.118155	0.0992374	0.195929	0.130349	0.197628	0.229631	0.252445	0.0450767	0.203765	0.0892418	0.220175	0.357868	0.180907
ALG1	56052	ENSG00000033011	0.138384	0.124309	0.117777	0.0666297	0.0684187	0.0567303	0.09141	0.0913119	0.103252	0.110076	0.130762	0.132003	0.108319	0.0467502	0.0491791	0.043842	0.0745039	0.143563	0.130294	0.0721073	0.138919	0	0.128517	0.11663	0.12781	0.0843601	0.0877632	0.120069	0.0951877	0.110062	0	0.0713401	0.0113665	0.0825095	0.198209	0.117844	0.0812985	0.1407	0.166515	0.0675863	0.164814	0.177003	0.12428	0.124811	0.167774	0.0381484	0.127853
ALG10	84920	ENSG00000139133	0.0194602	0.0134452	0.0219389	0.0389675	0.0253056	0.0225846	0.0139997	0.0143382	0.0087776	0.0106354	0.0147404	0.0158679	0.0188983	0.00205045	0.0039983	0.00153832	0.144351	0.155416	0.0833761	0.127136	0.0980799	0.120746	0.0905393	0.110649	0.0915005	0.17984	0.116856	0.0959801	0.130929	0.183853	0.141597	0.209562	0.1107	0.0771284	0.180229	0.0778738	0.186173	0.243233	0.103711	0.308617	0.085946	0.0771733	0.0946411	0.128305	0.165935	0.276122	0.0943674
ALG10B	144245	ENSG00000175548	0.065794	0.0544885	0.05427	0.0432973	0.0417073	0.0443625	0	0	0	0.0385533	0.0318583	0.0344955	0.0606128	0.0164036	0.00559762	0.0115374	0.124561	0.154538	0.103398	0.106738	0.0689572	0.112121	0.087501	0.0879207	0.116554	0.133826	0.0358811	0.167495	0.0966465	0.247014	0.0418049	0.161407	0.251546	0.10224	0.124576	0.146789	0.165442	0.134231	0.162481	0.169373	0.0677457	0.0682051	0.0926203	0.103533	0.171451	0.187109	0.0808863
ALG11	440138	ENSG00000253710	0.0475694	0.0306645	0.0216503	0.0180405	0.0274144	0.0223157	0.0194898	0.0191176	0.0161693	0.0116989	0.00594371	0.0137982	0.0214334	0.0270659	0.0203913	0.0253822	0.202558	0.214246	0.189464	0.269453	0.259426	0.174342	0.138847	0.158796	0.230567	0.205148	0.112977	0.237127	0.186364	0.190732	0.103838	0.321922	0.291576	0.157844	0.206343	0.120256	0.151622	0.278812	0.109473	0.15553	0.160432	0.167327	0.172105	0.165463	0.18708	0.152594	0.106109
ALG12	79087	ENSG00000182858	0.0969922	0.0778407	0.0828483	0.0365621	0.0400671	0.0569991	0.0689006	0.076219	0.0505867	0.0534429	0.077506	0.0581824	0.0728275	0.0418292	0.0403829	0.0507644	0.0919658	0.0908791	0.0759052	0.18691	0.122181	0.110273	0.191408	0.0936027	0.0965839	0.148014	0.096491	0.115552	0.126187	0.146958	0.07417	0.287144	0.199655	0.145886	0.188791	0.134039	0.282919	0.33865	0.152686	0.174259	0.140884	0.299017	0.0973355	0.122271	0.144332	0.172576	0.116546
ALG13	79868	ENSG00000101901	0.350284	0.294851	0.405004	0.386308	0.421525	0.489332	0.118311	0.125271	0.108565	0.21191	0.235846	0.258716	0.386032	0.277631	0.251493	0.23267	0.423159	0.734496	0.485913	0.728189	1.53815	0.409674	0.472141	0.245819	0.573331	0.554476	0.418451	0.899202	0.505115	0.94178	0.42659	0.66703	1.46381	0.623006	0.973065	0.63953	0.593479	0.881072	0.57387	0.764214	0.41153	0.339846	0.347915	0.808258	0.881158	1.20349	0.58186
ALG14	199857	ENSG00000172339	0.0278003	0.0386845	0.0239596	0.032954	0.0447533	0.0338768	0.0266269	0.0176083	0.022406	0.0202073	0.0152159	0.0170178	0.010371	0.00246054	0.00559762	0.00384579	0.00931299	0.00658544	0.0251025	0.00806463	0.039165	0	0.0276479	0.017644	0.026143	0.00613528	0.0198801	0.0229599	0.013494	0.0444	0.0197787	0.0428041	0	0	0.0184082	0	0.0211376	0.00517517	0.0236232	0.0285003	0.0249412	0.00188803	0	0.00317587	0.0179265	0	0.0360944
ALG1L2	644974	ENSG00000251287	0.00123557	0.0011794	0.00057734	0.000962161	0.000468621	0.0029575	0.000274505	0.000251548	0.000461979	0.000265885	0.000237748	0.00022997	0.000921867	0	0	0	0.0151336	0.00878059	0.000597678	0.00664146	0	0	0	0.00029905	0	0.00651874	0.00193952	0	0.0113058	0	0	0	0.00148259	0.000597895	0.00171239	0.00103372	0	0	0.00115235	0.000407147	0	0.000236004	0	0.00127035	0	0.000908295	0
ALG1L9P	285407	ENSG00000254978	0.000926677	0.000707643	0.00028867	0	0	0.00134432	0.00109802	0	0.00023099	0.00159531	0.000950993	0.000689909	0.000460934	0	0.00039983	0	0.00873093	0	0.0131489	0.00521829	0.0227626	0	0	0.00628005	0	0.00230073	0.00387904	0.0150557	0.00218822	0.0118817	0	0	0.0172969	0.00239158	0	0.0285997	0	0.00258758	0.0149805	0.0256502	0.00168522	0.00212404	0	0.00190552	0	0	0.00391385
ALG1L9P	285407	ENSG00000248671	0.00185335	0.000707643	0.00028867	0	0	0	0	0.000251548	0.00115495	0.000797655	0.000475497	0.000689909	0.0013828	0	0.00039983	0	0.00873093	0	0.0131489	0.00521829	0.0227626	0	0	0.00628005	0	0.00230073	0.00387904	0.0150557	0.00218822	0.0118817	0	0	0.0172969	0.00239158	0	0.0285997	0	0.00258758	0.0149805	0.0256502	0.00168522	0.00212404	0	0.00190552	0	0	0.00391385
ALG2	85365	ENSG00000119523	0.21468	0.204037	0.194275	0.234767	0.232202	0.234987	0.18584	0.179857	0.1774	0.178409	0.192338	0.232499	0.213412	0.350217	0.342255	0.319585	0.250869	0.361321	0.186476	0.201141	0.277168	0.352997	0.29167	0.188402	0.219674	0.330155	0.190558	0.222072	0.124729	0.218873	0.341182	0.361159	0.247592	0.346779	0.352752	0.133695	0.402834	0.359027	0.143468	0.146166	0.157399	0.260548	0.142804	0.247717	0.334169	0.455056	0.205695
ALG3	10195	ENSG00000214160	0.23414	0.241778	0.209286	0.126524	0.141524	0.143036	0.191879	0.206269	0.195879	0.172028	0.165473	0.195244	0.138741	0.130409	0.136342	0.148448	0.101861	0.160246	0.109973	0.0877621	0.276498	0.0197136	0.2543	0.125003	0.137614	0.120788	0.0703075	0.240891	0.117435	0.0869239	0.114626	0.150706	0.0810482	0.209263	0.210196	0.140242	0.0975582	0.230942	0.120421	0.141687	0.180992	0.431179	0.0842002	0.138785	0.129163	0.102637	0.0952371
ALG5	29880	ENSG00000120697	0.11707	0.130914	0.0915084	0.168138	0.160269	0.185785	0.0870179	0.0963428	0.0958607	0.0747137	0.0822609	0.106476	0.0866555	0.0857088	0.0819652	0.0792233	0.094294	0.0816595	0.107283	0.149907	0.192478	0.0474359	0.139759	0.102873	0.108203	0.103916	0.0353962	0.0907106	0.13494	0.0100056	0.0993428	0.0258608	0.249075	0.189533	0.0757732	0.0964808	0.0617868	0.10318	0.0973736	0.0289074	0.12201	0.207211	0.179178	0.0762208	0.198111	0.186201	0.121329
ALG6	29929	ENSG00000088035	0.037376	0.039628	0.0482079	0.047627	0.0487366	0.0505464	0.0359601	0.031695	0.0291047	0.0271203	0.031145	0.0363352	0.0290388	0.00697153	0.00959593	0.00538411	0.104771	0.122928	0.118639	0.117174	0.165363	0.060989	0.0996539	0.0660901	0.124542	0.0904954	0.0955213	0.103132	0.0722113	0.0525295	0.160027	0.303195	0.291082	0.119579	0.0997466	0.160227	0.121948	0.159783	0.107745	0.13558	0.132458	0.0915695	0.0289649	0.0705042	0.100664	0.0853798	0.129592
ALG8	79053	ENSG00000159063	0.110583	0.121479	0.102767	0.0978999	0.108017	0.105663	0.0977236	0.0958397	0.0919339	0.0773726	0.066094	0.0749701	0.0753626	0.0537218	0.0559762	0.0634555	0.224094	0.0614641	0.163166	0.133304	0.186118	0.147852	0.264326	0.172552	0.196073	0.207833	0.173102	0.108025	0.177975	0.0775436	0.153285	0.151598	0.232767	0.163823	0.189647	0.121979	0.183328	0.330887	0.175157	0.0631077	0.168522	0.223496	0.109797	0.134657	0.331411	0.167126	0.1696
ALG9	79796	ENSG00000086848	0.037376	0.0334951	0.0265576	0.00769729	0.00749794	0.0155941	0.0126272	0.0115712	0.0147833	0.0156872	0.00855894	0.0140282	0.0156717	0.00902197	0.0091961	0.00961448	0.18626	0.162002	0.123122	0.154651	0.205198	0.129371	0.161938	0.12291	0.18518	0.238509	0.215771	0.230729	0.162658	0.185729	0.0422544	0.302304	0.211516	0.175183	0.184082	0.0978591	0.159751	0.211211	0.19129	0.185252	0.115943	0.104786	0.14213	0.152442	0.149847	0.312454	0.160033
ALK	238	ENSG00000171094	0.0105023	0.0108505	0.00837143	0.00841891	0.00609208	0.00564614	0.0104312	0.00905572	0.00970156	0.00478593	0.00380397	0.00827891	0.00737494	0	0.00159932	0.000384579	0.00931299	0	0.0113559	0.0113854	0	0	0	0.0245221	0	0.00728565	0.0048488	0.0131737	0.0215175	0.0156338	0	0	0	0.00717474	0	0.013783	0	0.00549861	0.0144044	0	0	0	0.0141456	0.0117507	0	0	0.0278318
ALKAL1	389658	ENSG00000196711	0	0	0	0.00144324	0.00609208	0.00860364	0.0145487	0.0176083	0.0140904	0.000265885	0.000237748	0.00022997	0	0.00246054	0	0.000769158	0.00407443	0	0	0	0	0	0	0.0101677	0	0.00536837	0.0024244	0	0	0	0	0	0	0	0	0	0	0	0.0126758	0	0	0	0	0.00508138	0	0	0
ALKAL2	285016	ENSG00000189292	0.0040156	0.00188705	0.00028867	0.0012027	0.000234311	0	0.000274505	0.00100619	0	0.000265885	0	0	0.000230467	0.00123027	0.00159932	0.000384579	0.0267748	0.0307321	0.00478143	0.017078	0	0.0301865	0.00334205	0.041568	0	0.055601	0.0620646	0	0.0313645	0	0	0.0481546	0	0	0	0.0382478	0.00731686	0	0.0092188	0.0134358	0.00943721	0	0	0.0152442	0.0188459	0.0354235	0.0269621
ALKBH1	8846	ENSG00000100601	0.0518939	0.049535	0.0528266	0.0591729	0.0637325	0.04732	0.0485873	0.0495549	0.045274	0.0444028	0.0359	0.0423144	0.0493199	0.0541318	0.0455807	0.0449957	0.11583	0.074196	0.104893	0.102468	0.0532243	0.277223	0.0467887	0.0855283	0.135072	0.109668	0.0911573	0.0244655	0.0663761	0.0475267	0.0786651	0.147139	0.0914264	0.127352	0.0916128	0.133006	0.152435	0.0824792	0.103135	0.103415	0.0485342	0.0889735	0.0612978	0.0797142	0.0721658	0.145327	0.0965417
ALKBH2	121642	ENSG00000189046	0.0308892	0.0292492	0.0144335	0.0141919	0.0121842	0.0215091	0.0060391	0.00603715	0.00947057	0.00505182	0.00427947	0.00735903	0.0112929	0.00984215	0.00839644	0.00846074	0.084981	0.0364394	0.0319758	0.045067	0.0960715	0.0763903	0.0194447	0.0233259	0.0424824	0.0529168	0.0339416	0.0451671	0.0437644	0.0187605	0.115525	0.0820411	0.0835192	0.0562021	0.0911847	0.0382478	0.0154467	0.0349324	0.0685648	0.041529	0.0532528	0.11871	0.054225	0.060659	0.0183862	0.015441	0.0604473
ALKBH3	221120	ENSG00000166199	0.080312	0.0794919	0.0710128	0.065427	0.0700589	0.073131	0.063136	0.0613777	0.0538206	0.0789679	0.0722755	0.0701408	0.0564644	0.0188641	0.0119949	0.0153832	0.0820707	0.124245	0.115053	0.0749536	0.124859	0.0394272	0.060157	0.0771549	0.120185	0.0943299	0.0615797	0.105766	0.109411	0.103808	0	0.0535051	0.0513964	0.085499	0.0479469	0.0806304	0.0491856	0.052722	0.0351467	0.103008	0.0778569	0.0804773	0.060961	0.0406511	0.0229827	0.0672139	0.100021
ALKBH4	54784	ENSG00000160993	0.0605429	0.0542526	0.0649508	0.0216486	0.02718	0.0215091	0.0370581	0.0425116	0.0429641	0.0446687	0.0456477	0.045764	0.0387184	0.00287063	0.00279881	0.00576869	0.0419085	0.0386346	0.0191257	0.0455414	0.154317	0.0517483	0.0519537	0.0260174	0.0337681	0.0452477	0.0276381	0.078666	0.0390233	0.0137577	0.0471991	0.00445876	0.0345938	0.040059	0.0565088	0.0292888	0.0508115	0.0614551	0.032842	0.0627006	0.0370747	0.0389406	0.0670234	0.0358873	0.0211441	0.0926461	0.0260924
ALKBH5	54890	ENSG00000091542	0.452527	0.44723	0.384797	0.0889999	0.110829	0.0871119	0.29372	0.339338	0.327081	0.372239	0.372076	0.37715	0.383958	0.13615	0.125947	0.132295	1.12513	0.667325	0.710042	0.826862	0.589149	2.71802	0.49037	0.679143	0.501074	1.0917	0.778232	0.476889	0.643702	1.89669	0.952971	1.8049	0.301954	1.04632	0.458492	0.594735	0.997532	0.579295	1.08321	0.578963	0.747562	0.361086	1.04071	0.752998	0.938615	1.64583	0.960634
ALKBH6	84964	ENSG00000239382	0.020078	0.0195781	0.0176089	0.0228513	0.0220252	0.0301127	0.0131762	0.00880417	0.0101635	0.0071789	0.00451722	0.00735903	0.00437887	0.00164036	0.00039983	0.00269205	0.0785784	0.0715618	0.014942	0.0526573	0.180092	0.118282	0.0796016	0.065492	0.0101667	0.0686384	0.0974608	0.122328	0.0645525	0.0650366	0.0534923	0.0802576	0.123055	0.062779	0.0980343	0.0599559	0.0922738	0.116441	0.135401	0.124587	0.0572973	0.0851974	0.00740962	0.0438269	0.0445865	0.166218	0.0504452
ALKBH7	84266	ENSG00000125652	0.300861	0.272207	0.331105	0.291775	0.299918	0.236869	0.27423	0.29582	0.281345	0.300982	0.290766	0.276884	0.244525	0.130409	0.104356	0.143833	0.210706	0.236637	0.240566	0.144215	0.0257753	0.172494	0.0625875	0.331348	0.188448	0.317117	0.257956	0.204005	0.348292	0.238884	0.302074	0.255041	0.0691875	0.291773	0.0830509	0.220872	0.188206	0.102856	0.231622	0.194209	0.122684	0.0502688	0.240139	0.178801	0.158581	0.119895	0.315283
ALKBH8	91801	ENSG00000137760	0.040156	0.0283057	0.0251143	0.0199648	0.0178076	0.0182827	0.0274505	0.0244001	0.0152453	0.0170166	0.0183066	0.0200074	0.0246599	0.0127128	0.00639728	0.00499953	0.084399	0.130831	0.0932378	0.0773256	0.0689572	0.0135531	0.0513461	0.0947989	0.141608	0.0789917	0.0518821	0.0820535	0.0919053	0.0500281	0.0031466	0.181025	0.12602	0.0914779	0.196497	0.0654691	0.023983	0.0821557	0.0749027	0.0875365	0.0434786	0.0778813	0.0282913	0.0590711	0.0524007	0.0572226	0.137855
ALMS1	7840	ENSG00000116127	0.0732075	0.0582626	0.0580227	0.0348783	0.021088	0.017745	0.03047	0.0319466	0.0307216	0.0263226	0.0375642	0.0257566	0.0474762	0.0307567	0.0223905	0.0253822	0.224094	0.241905	0.391479	0.324008	0.46429	0.207609	0.082336	0.244324	0.216043	0.268419	0.285109	0.305254	0.196211	0.349572	0.11103	0.551102	0.495679	0.353356	0.274838	0.42107	0.31747	0.245497	0.273683	0.166116	0.222785	0.186207	0.287291	0.273124	0.156283	0.473222	0.239615
ALOX12	239	ENSG00000108839	0.0154446	0.0153323	0.0173202	0.014673	0.0185105	0.00860364	0.0183918	0.0120743	0.0143214	0.00372239	0.0133139	0.0137982	0.00875774	0.00861188	0.00719694	0.0107682	0.154246	0.0957084	0.0508027	0.0630939	0.0304617	0.320962	0.0437505	0.035587	0.0838755	0.11427	0.0475182	0.0963565	0.0587173	0.0406479	0.0175311	0.420015	0.174451	0.133928	0.0958938	0.088211	0.052031	0.0840964	0.129639	0.0427504	0.0596566	0.0939296	0.0495097	0.0695514	0.0923906	0.430532	0.0943674
ALOX12P2	245	ENSG00000262943	0.00185335	0.00212293	0.00057734	0.00024054	0	0.000806591	0	0	0	0.000265885	0.000237748	0	0.000230467	0	0	0	0.019208	0.00921962	0	0.00901341	0.0371566	0	0.0127606	0	0	0.00460146	0.00921271	0	0	0	0	0.0428041	0	0.0191326	0	0.00723606	0.00691037	0.00517517	0.00749027	0.0191359	0.00337043	0	0	0.00254069	0.00459655	0	0.00173949
ALOX15	246	ENSG00000161905	0.0126646	0.00660467	0.00433005	0.00432973	0.00538915	0.00833478	0.142193	0.143131	0.139056	0.000265885	0	0.00183976	0.00115233	0.00164036	0	0.000769158	0.0145515	0	0	0	0	0	0	0	0	0	0	0	0	0	0	0	0	0	0	0	0	0	0	0	0	0	0	0	0	0	0
ALOX15B	247	ENSG00000179593	0.000308892	0.000235881	0.00028867	0	0	0	0.00137252	0.000251548	0.000461979	0	0	0.00160979	0.0006914	0.00123027	0	0	0.093712	0.0395126	0.185579	0.0569268	0	0.920996	0.0464849	0.238941	0.0275954	0.0674881	0.0640041	0.0583408	0.035741	1.31637	0.578526	0.0276443	0.0172969	1.19758	0.153687	0.343196	0.205279	0.0582206	0.0645316	0.0187287	0.0539269	0.0205323	0.543597	0.223898	0.353934	0.547702	0.0700145
ALOX15P1	100652883	ENSG00000274114	0.000308892	0.000235881	0.00057734	0	0	0	0.000274505	0.00125774	0.00115495	0	0.000475497	0	0.00115233	0	0.00039983	0	0	0	0	0	0	0	0	0	0	0	0	0	0	0	0	0	0	0	0	0	0	0	0	0	0	0	0	0.00635173	0	0	0
ALOX5	240	ENSG00000012779	0.288814	0.293436	0.434737	1.32947	1.37845	1.56721	1.4557	1.48816	1.40465	1.66152	1.52016	1.6137	1.19451	0.435105	0.413824	0.448804	1.68449	2.06651	1.7763	2.12147	2.74256	1.16126	1.32102	1.51439	1.40591	1.56143	1.53561	2.30465	1.89026	1.02308	0.130359	2.21243	2.18731	2.38022	3.37212	1.45548	1.66418	1.76829	2.59797	3.83003	1.92923	2.08132	1.14411	1.21159	1.05859	2.59046	1.46639
ALOX5AP	241	ENSG00000132965	0.68327	0.652918	0.689055	1.81969	2.14254	1.95276	1.60009	1.83152	1.6726	2.34697	2.11739	2.147	1.5197	0.842324	0.886824	0.869918	1.10359	1.42245	0.943137	1.34632	2.2545	1.29432	1.72571	1.15374	1.30316	1.13771	1.52058	2.0871	0.957347	1.42017	0.961512	1.03443	2.27429	1.84989	2.42003	0.95137	1.7906	1.9064	1.26643	2.1819	1.47389	2.757	1.86925	1.15697	1.66257	1.53502	0.989335
ALPK1	80216	ENSG00000073331	0.169273	0.172429	0.206399	0.120751	0.135666	0.132281	0.155919	0.148162	0.151991	0.135867	0.105323	0.120964	0.201428	0.0237852	0.0219907	0.019229	0.600688	0.896937	0.623976	0.636631	1.66502	0.826124	0.915419	0.577466	0.376169	0.541055	0.485364	0.928184	0.571126	1.39891	0.53717	0.566262	1.3536	1.13959	1.74664	0.515139	0.810546	0.896921	0.717338	1.94331	0.732395	0.492068	0.608936	0.600874	0.578706	0.952802	0.676227
ALPK2	115701	ENSG00000198796	0.22858	0.15922	0.0545586	0.00986215	0.00960674	0.0067216	0	0	0.00161693	0	0	0.00045994	0	0.00246054	0.00119949	0.00499953	0.0424905	0.0276588	0.00657446	0.027989	0	0.0671495	0	0.0203354	0	0.0421801	0.0610948	0.012421	0.0266234	0.0193859	0.163174	0.0740153	0.0429951	0.0699537	0	0.0578885	0.0203246	0	0.0305373	0	0.00640382	0.0120362	0	0.0273124	0.0776817	0.150777	0.0295713
ALPK3	57538	ENSG00000136383	0.0583806	0.0632161	0.0363724	0.0319919	0.0250712	0.0344146	0.0826259	0.0664086	0.0688349	0.0135601	0.00808344	0.007589	0.003457	0.00820179	0.0039983	0.00576869	0.273569	0.246295	0.425547	1.12003	0.590153	1.42431	0.415022	0.165674	0.112923	0.875811	0.333112	0.414408	0.229399	0.534676	1.47306	0.657221	0.353845	0.899832	0.397274	0.765644	0.584129	0.181454	0.708119	0.393711	0.420293	0.140894	0.511264	1.13474	0.567214	0.496838	0.0334852
ALPL	249	ENSG00000162551	0.146724	0.13398	0.0225163	0.000962161	0.00187449	0.00645273	0.00164703	0.00251548	0.00277187	0	0	0.000689909	0	0.00041009	0	0	0.0401623	0.0706837	0	0.0398488	0.167037	0.0154013	0.231817	0.00209335	0.31299	0.0322102	0.00969759	0.0925925	0.0247998	0.033769	0.335338	0.0338865	0.0914264	0.106425	0.345046	0.0761509	0.0849569	0.0365496	0.258126	3.71399	0.124369	0.325213	0.270114	0.0527194	0.0137896	0	0.0208739
ALS2	57679	ENSG00000003393	0.170508	0.14719	0.151552	0.0902026	0.114344	0.116687	0.148507	0.139609	0.13536	0.0826903	0.0720377	0.0832491	0.119382	0.0811978	0.0807657	0.0942219	0.149008	0.226978	0.251025	0.275146	0.434497	0.165718	0.265237	0.183617	0.23093	0.296411	0.153222	0.189325	0.157917	0.32831	0.220262	0.329056	0.2555	0.202686	0.427241	0.276349	0.328039	0.296278	0.258126	0.365211	0.200878	0.204615	0.164022	0.308694	0.192136	0.283388	0.295713
ALS2CL	259173	ENSG00000178038	0.0991544	0.13398	0.0877557	0.0036081	0.00468621	0.00510841	0.00933315	0.00830108	0.00461979	0.000797655	0.000475497	0.000919879	0.000460934	0.00041009	0.00239898	0.00230747	0.075668	0.0540006	0.0230106	0.0389	0.426464	0.0418915	0.0212676	0.0633986	0.191352	0.131525	0.0717622	0.0301114	0.117435	0.092552	0.131258	0.120386	0	0.028699	0.0415254	0.0716715	0.076827	0.0291103	0.0783598	0.147794	0.0684197	0.00165203	0.0697178	0.100993	0.025281	0.0626724	0.061317
ALX1	8092	ENSG00000180318	0.0160624	0.0160399	0.00663941	0.00336756	0.00140586	0.000537728	0	0	0	0.000797655	0.000237748	0.00045994	0	0	0	0.000769158	0	0	0	0	0	0	0	0	0	0	0	0	0	0	0	0	0	0	0	0	0	0	0	0	0	0	0	0	0	0	0
ALX4	60529	ENSG00000052850	0.0040156	0.00165117	0.00115468	0	0	0.00376409	0.000274505	0.00100619	0.0023099	0	0	0	0	0	0	0	0.0110592	0.0518055	0.000298839	0	0.028788	0.0104729	0	0	0	0.0249246	0	0	0.000729407	0.0725408	0	0	0	0	0	0.0337683	0.00243895	0	0	0	0.00910016	0	0	0.00158793	0.00413689	0.00817466	0.0104369
ALYREF	10189	ENSG00000183684	0.302097	0.309712	0.239019	0.160681	0.149256	0.138196	0.206976	0.242492	0.227063	0.187715	0.15834	0.146491	0.115925	0.385074	0.362646	0.409192	0.243884	0.111952	0.1031	0.256645	0.1503	0.200833	0.132467	0.155207	0.109292	0.314817	0.116371	0.145287	0.190375	0.519042	0.363658	0.396829	0.271314	0.355747	0.286825	0.233277	0.198775	0.187276	0.224708	0.220673	0.164477	0.160247	0.162338	0.240731	0.168234	0.310637	0.136985
AMACR	23600	ENSG00000242110	0.0213136	0.0221728	0.0199182	0.0192432	0.0316319	0.0223157	0.00933315	0.0186145	0.0106255	0.0132943	0.0133139	0.0108086	0.013828	0.00123027	0.00119949	0.000384579	0.0867272	0.146636	0.0914448	0.0227707	0.116156	0.101648	0.106642	0.0278117	0.0421193	0.0437139	0.0494577	0.0790424	0.102117	0.012507	0.0332641	0.172108	0.10477	0.0687579	0.178517	0.0727052	0.0207311	0.0659834	0.0760551	0.164894	0.0697679	0.179363	0.062645	0.0279476	0.0478041	0.0526811	0.0817561
AMBP	259	ENSG00000106927	0.136839	0.0549603	0.0525379	0	0	0.00107546	0	0	0	0	0	0	0	0	0	0	0	0	0	0	0	0	0	0.00568195	0	0	0	0	0.00401174	0	0	0	0	0	0	0	0	0	0	0	0	0	0	0	0	0	0
AMBRA1	55626	ENSG00000110497	0.204178	0.1821	0.189656	0.0808216	0.0646698	0.0782394	0.193526	0.189919	0.188257	0.175484	0.156201	0.182136	0.198201	0.189872	0.204313	0.190367	0.221766	0.250247	0.222336	0.237669	0.292231	0.157093	0.0969195	0.243427	0.303186	0.162968	0.135766	0.122328	0.198034	0.479645	0.134405	0.0659896	0.23079	0.277423	0.152403	0.294266	0.171946	0.221885	0.186681	0.256502	0.166162	0.147266	0.144151	0.188964	0.185241	0.36786	0.245268
AMD1	262	ENSG00000123505	0.42936	0.379297	0.466491	0.415894	0.437458	0.448465	0.33215	0.332043	0.32223	0.464235	0.423192	0.45856	0.653604	1.34796	1.23188	1.10259	5.07791	2.10076	1.85818	2.43362	0.586471	2.33052	0.524399	1.4181	1.22945	3.69651	2.43264	1.05126	2.23308	4.91651	2.34152	7.03502	2.17941	3.37273	0.847632	2.10259	1.35931	0.985869	3.79872	1.02682	1.2538	0.7512	1.71971	2.1634	3.11232	6.44345	2.57619
AMDHD1	144193	ENSG00000139344	0.0151357	0.0165117	0.0337744	0.0495513	0.0398328	0.0510841	0.0063136	0.00654024	0.00947057	0.0109013	0.0175934	0.0133382	0.0200506	0.00246054	0.00479796	0.00153832	0	0.0228295	0	0	0	0	0.00577264	0.0110649	0	0.00498492	0.00921271	0.0233363	0.0138587	0.0168845	0	0.032103	0	0	0	0	0.00406492	0	0.00806645	0.0211716	0.0107854	0	0	0.00793966	0.03999	0.00454148	0
AMDHD2	51005	ENSG00000162066	0.338237	0.359011	0.458408	0.507059	0.548053	0.53235	0.358228	0.390905	0.401922	0.422225	0.387054	0.427974	0.373126	0.0779171	0.0815654	0.0838382	0.175783	0.360004	0.250427	0.320688	0.403701	0.308025	0.13672	0.225484	0.342401	0.266501	0.207044	0.412526	0.255293	0.143831	0.0840593	0.214912	0.323205	0.18475	0.318076	0.299435	0.435353	0.404957	0.346281	0.407961	0.0856089	0.0677331	0.136404	0.274712	0.228448	0.180751	0.275709
AMER1	139285	ENSG00000184675	0.0349048	0.0309004	0.0248256	0.0122676	0.0126528	0.0153252	0.0183918	0.0173568	0.0131664	0.0204732	0.0145026	0.0131083	0.0205115	0.0127128	0.00879627	0.007307	0.075086	0.0943913	0.085468	0.0773256	0.0334744	0.011705	0.0555996	0.0287088	0.0170656	0.064037	0.0509123	0.0432851	0.0619996	0.00812957	0.0418049	0.0588556	0.0247098	0.0520169	0.0509436	0.0540982	0.0695102	0.0633958	0.078936	0.0924223	0.0475231	0.0710372	0.0404161	0.051449	0.0262003	0.174393	0.0587078
AMER2	219287	ENSG00000165566	0.0219313	0	0	0	0	0	0	0	0	0	0	0	0	0	0	0	0.0331775	0	0.0499061	0.047439	0	0	0	0.142348	0	0.0820594	0	0.0154321	0.0364704	0.183853	0.015733	0.028536	0.0355822	0.0723453	0.0235453	0.0651246	0.127232	0.00485172	0.00864262	0	0.0188744	0	0.312214	0.0746328	0.141574	0.0971876	0.139159
AMFR	267	ENSG00000159461	0.517703	0.478367	0.562618	0.163327	0.135432	0.145455	0.402149	0.415054	0.381133	0.416908	0.505453	0.505934	0.480293	0.531476	0.473399	0.534949	0.414428	0.420151	0.288978	0.578756	0.404036	1.36825	0.178952	0.552944	0.412479	0.636152	0.401965	0.423441	0.464632	0.972422	0.656292	0.203319	0.542628	0.45739	0.31722	0.578196	0.866235	0.352235	0.398137	0.522776	0.298283	0.237656	0.558753	0.530687	0.496887	0.515912	0.366163
AMH	268	ENSG00000104899	0.0259469	0.0188705	0.0138562	0.00697567	0.00140586	0.00752819	0.0153723	0.0108166	0.0140904	0.00850832	0.00903444	0.00344955	0.00437887	0.00492108	0.00759678	0.00807616	0.0116412	0.0219515	0.00896518	0	0.0368218	0	0	0.0017943	0	0.00881947	0	0.000752785	0.009847	0.010631	0.0355117	0	0	0.00597895	0	0.0168841	0.00406492	0.000323448	0.0270802	0	0.0121336	0.00188803	0	0.00793966	0.00781413	0	0.00347898
AMHR2	269	ENSG00000135409	0.00710452	0.00212293	0.00057734	0	0	0.000537728	0.000274505	0.00125774	0.00023099	0	0.000713245	0	0.000230467	0	0	0	0	0.0105367	0	0	0	0	0	0	0	0	0	0	0	0	0	0.00891751	0	0	0	0	0	0	0.00345705	0	0	0	0	0	0	0.0136244	0.00260924
AMIGO1	57463	ENSG00000181754	0.020078	0.015804	0.0112581	0.0036081	0.00538915	0.00510841	0.00466658	0.00477941	0.00346484	0.00584947	0.00237748	0.00252967	0.00530074	0.00041009	0.00279881	0	0.0477291	0.0197563	0.0292862	0.0398488	0.0251058	0	0	0.00687815	0.0167025	0.0164886	0.0101825	0.0161849	0.0386586	0.129448	0.0525932	0	0	0.00179368	0	0.0251539	0.0418687	0.0488406	0.0155567	0.0101787	0.0117965	0.00401207	0.0313225	0.042239	0.00367724	0.0581309	0.0221785
AMIGO2	347902	ENSG00000139211	0.266574	0.203565	0.122107	0.145767	0.177373	0.147606	0.0955276	0.0794891	0.0900859	0.0449346	0.0446967	0.0501334	0.0403317	0.332173	0.297874	0.29228	0.211288	0.151026	0.158982	0.167934	0.115821	0.17311	0.0401046	0.16986	0.152138	0.14763	0.188133	0.0651159	0.226846	0.155713	0.137102	0.161407	0	0.0849011	0.0346759	0.0964808	0.195929	0.0915357	0.170548	0.10993	0.170207	0.0339846	0.171432	0.157205	0.112615	0.326986	0.12046
AMMECR1	9949	ENSG00000101935	0.140855	0.128083	0.0788069	0.0870756	0.0583434	0.0712489	0.028274	0.0306888	0.0358034	0.0558359	0.032096	0.0388649	0.0659135	0.0246054	0.0143939	0.0188444	0.0261928	0.0381956	0.0591702	0.0232451	0	0	0.0218753	0.0260174	0.0417562	0.047165	0.0557611	0.0222072	0.0222469	0.069414	0.0701243	0	0.161602	0.0316884	0.0102743	0.0279105	0.0585349	0.0811854	0.0530081	0.0647363	0.0323561	0.0115642	0	0.0317587	0.0303372	0.0408733	0.0447919
AMMECR1L	83607	ENSG00000144233	0.171126	0.158276	0.131634	0.0800999	0.0581091	0.0701735	0.0672536	0.0681695	0.0748406	0.0678007	0.0594371	0.0630117	0.0776673	0.268609	0.218307	0.256514	0.493006	0.400834	0.28569	0.341086	0.431485	0.290776	0.289543	0.256884	0.185906	0.552559	0.343295	0.395965	0.295045	0.499656	0.405462	0.59569	0.821849	0.349769	0.367307	0.346297	0.361372	0.370671	0.364143	0.465369	0.272331	0.309165	0.352967	0.372529	0.476202	0.7884	0.334417
AMN	81693	ENSG00000166126	0.0484961	0.0424586	0.00548473	0	0.00117155	0.00645273	0.00137252	0.00251548	0.00023099	0.00106354	0.000475497	0.00022997	0.000230467	0.00369081	0.00599745	0.007307	0.0896375	0.145319	0.0965251	0.133304	0.161681	0.139844	0.0954004	0.0541281	0.0642682	0.0973976	0.0935817	0.0907106	0.0864348	0.0956788	0.061134	0.0338865	0.0963683	0.0890863	0.113874	0.0992374	0.13902	0.10415	0.0679886	0.115223	0.0997647	0.0800053	0.116533	0.0962287	0.077222	0.139877	0.0943674
AMN1	196394	ENSG00000151743	0.0111201	0.0103788	0.0109695	0.00914053	0.0182762	0.0147875	0.0120782	0.0108166	0.0106255	0.0167508	0.0173556	0.015408	0.017285	0.00287063	0.00119949	0.00769158	0.0296852	0.0368785	0.0424352	0.0555036	0.129881	0.119514	0.058334	0.023625	0.074798	0.0521499	0.0383055	0.0534477	0.0543408	0.0181352	0	0	0.124538	0.0334821	0.0702079	0.0761509	0.0711362	0.0798916	0.0184376	0.0675863	0.0461749	0.0422447	0.00875682	0.0504963	0.0850362	0.0345152	0.0282667
AMOT	154796	ENSG00000126016	0.131897	0.0877477	0.0479192	0.0245351	0.0187449	0.0153252	0.0060391	0.00427631	0.00600573	0.0109013	0.00618146	0.0172477	0.0140585	0.00492108	0.00159932	0.00269205	0.33876	0.336735	0.34755	0.220117	0.4114	0.12321	0.322356	0.260174	0.133257	0.280306	0.519791	0.275519	0.163387	0.438997	0.133955	0.719643	0.407712	0.619419	1.17384	0.241547	0.671932	0.633634	0.30883	0.467404	0.808566	0.965964	0.410897	0.392855	0.197192	0.604925	0.341375
AMOTL1	154810	ENSG00000166025	0.430287	0.34132	0.123551	0.00264594	0.00304604	0.00618387	0.00274505	0.00150929	0.0023099	0	0	0.00045994	0.000921867	0.00287063	0.00159932	0.00115374	0.116994	0.158929	0.0672388	0.212527	0.2216	0.0893274	0.0707908	0.0391756	0.135072	0.141878	0.10231	0.0982384	0.0776819	0.14258	0.285891	0.199752	0.165062	0.0424505	0.203346	0.242236	0.213408	0.162694	0.154991	0.0871294	0.158073	0.141366	0.256642	0.172767	0.077222	0.188017	0.140029
AMOTL2	51421	ENSG00000114019	0.392293	0.263951	0.104787	0.0115459	0.00749794	0.00457069	0.00274505	0.00226393	0.00554375	0.00053177	0	0	0.000230467	0.000820179	0.00039983	0.00307663	0.0855631	0.0237076	0.0068733	0.0777999	0.214905	0	0	0.0571186	0.162305	0.156833	0.0048488	0	0.10467	0.0981802	0.459854	0.0196185	0	0.0251116	0.0166958	0.153336	0.106501	0.00776275	0.0656839	0.0317574	0.0825755	0.0266684	0.277524	0.196904	0.0340145	0.0862881	0.116981
AMPD2	271	ENSG00000116337	0.410518	0.341556	0.26269	0.165251	0.168704	0.141691	0.220976	0.215073	0.213665	0.228661	0.199709	0.182826	0.155104	0.159115	0.150336	0.171907	0.608837	0.707715	0.425846	1.71824	1.00088	4.19346	1.46686	0.502105	0.528307	1.73667	0.48391	1.19279	0.515326	2.15934	1.7158	1.30285	1.02398	6.62527	1.77275	1.05233	0.954037	0.941233	1.28429	0.979188	1.20628	0.849614	1.0552	1.59492	1.464	4.43793	0.95585
AMPD3	272	ENSG00000133805	0.276767	0.271971	0.482368	0.172227	0.180419	0.189549	0.331327	0.363487	0.344636	0.50332	0.417011	0.484086	0.445492	5.95081	5.4125	5.87291	0.435964	0.889473	0.45304	1.47915	1.46216	0.911139	0.881998	0.630099	0.679355	1.37507	0.473727	0.909741	0.568208	1.26196	2.00618	0.897102	1.57155	0.823899	0.749598	1.0034	1.65483	1.57131	1.20478	1.42664	0.602296	0.440619	0.589065	0.822867	0.975388	1.07996	0.817995
AMPH	273	ENSG00000078053	0.0145179	0.0108505	0.00202069	0	0	0.00107546	0.000274505	0.000251548	0.000461979	0	0.000475497	0	0	0.00123027	0.00279881	0	0.122233	0.0228295	0.0567795	0.0284634	0.121847	0.0252581	0.0112415	0.0379794	0.0737088	0.100465	0.0756412	0	0.0299057	0.0856732	0	0.118603	0.103287	0	0.0188363	0.0117155	0	0.00323448	0.0247755	0	0.00808903	0	0.0111144	0.0317587	0.0330952	0.0281572	0.0365293
AMT	275	ENSG00000145020	0.00339781	0.00212293	0.00259803	0.00192432	0.00281173	0.00268864	0.000274505	0.00150929	0.00161693	0.00132943	0.000713245	0.00298961	0.000921867	0.00123027	0.00039983	0	0.0995326	0.136977	0.0899506	0.178845	0.0656098	0.110273	0.0519537	0.0965932	0.212049	0.170637	0.110068	0.392954	0.132023	0.186355	0.0251728	0.252366	0.30146	0.184152	0.286825	0.237756	0.204059	0.257141	0.15211	0.416511	0.070105	0.0328045	0.162001	0.110838	0.124107	0.151685	0.146117
AMTN	401138	ENSG00000187689	0	0.000471762	0.00028867	0	0	0.00483955	0	0	0.00023099	0	0	0	0	0	0	0.000384579	0	0	0	0	0	0	0	0	0	0	0	0	0	0	0	0	0	0	0	0	0	0	0	0	0	0	0	0	0	0	0
AMY2B	280	ENSG00000240038	0.0627051	0.0596779	0.0877557	0.0880378	0.0665442	0.105663	0.0458423	0.0475425	0.0480458	0.0635465	0.0549199	0.0584123	0.0827376	0.0533117	0.0415823	0.0496107	0.225258	0.460542	0.274633	0.478185	0.912511	0.12013	0.234855	0.197074	0.418288	0.439439	0.28026	0.80962	0.325316	0.6216	0.12047	0.737478	0.909322	0.343192	0.400271	0.363526	0.285358	0.376493	0.369328	0.776429	0.192452	0.24922	0.248559	0.279794	0.250052	0.819282	0.358335
AMZ1	155185	ENSG00000174945	0.0040156	0.00424586	0.0086601	0.00649459	0.0044519	0.00376409	0.00164703	0.00251548	0.0023099	0.00771067	0.00166424	0.0022997	0.003457	0.185361	0.174726	0.175368	0.0157157	0.111513	0.0110571	0.0901341	0	0.178655	0.00668411	0.00747625	0	0.0824428	0.00630343	0.0572116	0.0138587	0.0881746	0.0620331	0.0749071	0.062763	0.0615832	0	0.0589222	0.0516245	0.000646896	0.0414846	0	0.046849	0	0.0670234	0.079079	0.0579165	0.0490479	0.0360944
AMZ2	51321	ENSG00000196704	0.245569	0.243665	0.25403	0.140716	0.139883	0.158361	0.149605	0.149922	0.159383	0.155809	0.14146	0.142811	0.172159	0.0647942	0.0851638	0.0634555	0.732816	0.445176	0.681353	0.75428	0.31968	1.03435	0.389805	0.468313	0.32352	0.806406	0.587189	0.440379	0.555808	0.893002	1.1085	0.994302	0.537686	0.728236	0.313795	0.565791	0.634534	0.393959	0.677006	0.486133	0.315472	0.221844	0.439525	0.524971	0.808073	1.04636	0.525761
AMZ2P1	201283	ENSG00000214174	0.0540561	0.0483556	0.0747655	0.0437783	0.0370211	0.0430182	0.0656066	0.0714396	0.0697589	0.0606218	0.0684715	0.0706007	0.0702924	0.0254256	0.0271885	0.0319201	1.486	0.997036	0.748293	1.07971	0.40437	0.884033	0.228475	0.820295	0.830404	1.24546	0.953758	0.616154	0.872371	0.932399	0.504805	1.79866	0.852983	1.68427	0.301809	0.49343	0.728028	0.422746	1.00773	0.513005	0.201889	0.151279	0.364082	0.479556	0.881618	1.95647	0.700145
ANAPC1	64682	ENSG00000153107	0.120777	0.109449	0.0926631	0.0784161	0.075448	0.0725932	0.0867434	0.0890479	0.0933198	0.06009	0.0618146	0.0561126	0.0861946	0.0479805	0.0499788	0.0423037	0.309075	0.321369	0.295253	0.280364	0.406714	0.176807	0.320837	0.288583	0.30827	0.268035	0.279291	0.364724	0.222105	0.332687	0.219363	0.274659	0.383991	0.460379	0.355749	0.369384	0.376005	0.305982	0.195899	0.188509	0.314461	0.272821	0.292006	0.289956	0.271656	0.425991	0.246138
ANAPC10	10393	ENSG00000164162	0.0321248	0.0191064	0.0178975	0.0601351	0.0660756	0.0583435	0.0159213	0.023897	0.021251	0.0180802	0.0242503	0.0160979	0.0195897	0.0250155	0.0219907	0.0226902	0.103025	0.0799033	0.0385503	0.103417	0.0863639	0.0326507	0.0425352	0.0421661	0.000363097	0.100465	0.0509123	0.057588	0.0561644	0.0575323	0.108783	0.125737	0.122561	0.0813137	0.0796261	0.0682257	0.117476	0.055633	0.0374514	0.105044	0.0343784	0.0729252	0.0633186	0.0774911	0.0827379	0.0753885	0.054794
ANAPC11	51529	ENSG00000141552	0.422873	0.429067	0.393169	0.533037	0.543835	0.529662	0.290975	0.296826	0.314377	0.396701	0.338791	0.308159	0.260888	0.288703	0.343854	0.311509	0.154246	0.104489	0.141949	0.154177	0.209215	0.235331	0.205384	0.120517	0.184453	0.190194	0.134797	0.217931	0.14807	0.155713	0.0979942	0.12752	0.0914264	0.142897	0.13057	0.142998	0.221132	0.103827	0.0852739	0.193802	0.25649	0.157179	0.123606	0.145455	0.136058	0.198008	0.149596
ANAPC13	25847	ENSG00000129055	0.29283	0.263479	0.207265	0.191711	0.268286	0.202186	0.111723	0.133823	0.127506	0.172825	0.155487	0.166268	0.172159	0.0738162	0.0607742	0.0596098	0.229914	0.169904	0.137167	0.124765	0.289888	0.242724	0.106034	0.142647	0.207329	0.20093	0.12122	0.168247	0.117435	0.352698	0.0350622	0.190835	0.179888	0.175183	0.127145	0.123358	0.134142	0.169487	0.148653	0.0924223	0.105157	0.110922	0.0943043	0.144819	0.148928	0.32517	0.101325
ANAPC15	25906	ENSG00000110200	0.0284181	0.033731	0.0317537	0.0346378	0.0569375	0.0492021	0.028274	0.0281734	0.0316456	0.0335015	0.0363755	0.0420845	0.0334177	0.0241953	0.0243896	0.0215364	0.0634447	0.0215124	0.0618597	0.047439	0.0164024	0.0141692	0.0182294	0.0391756	0.0439348	0.0356613	0.0213347	0.0711382	0.0255293	0.0156338	0.0476486	0	0.0632572	0.051419	0.0702079	0.0310117	0.0560959	0.0148786	0.0288087	0.0712507	0.0279746	0.0120362	0.00707282	0.0219135	0.0179265	0.024524	0.0291365
ANAPC16	119504	ENSG00000166295	0.368508	0.347924	0.309743	0.438986	0.4794	0.470781	0.331601	0.33959	0.350642	0.357881	0.37802	0.391409	0.329798	0.219808	0.222705	0.220748	0.644342	0.388541	0.547772	0.583974	0.877363	1.10766	0.944282	0.451865	0.303186	0.501943	0.453847	0.463715	0.421962	0.696642	0.308817	0.374535	0.479865	0.726442	0.62759	0.660894	0.806481	0.781126	0.320353	0.89328	0.359625	0.489708	0.496781	0.474474	0.802557	0.524086	0.404866
ANAPC2	29882	ENSG00000176248	0.337619	0.296738	0.317537	0.218892	0.216269	0.273972	0.270661	0.272929	0.249238	0.243019	0.278166	0.244228	0.205807	0.143121	0.18872	0.193828	0.291613	0.44781	0.194245	0.257594	0.415752	0.267366	0.142493	0.204849	0.466217	0.391891	0.128493	0.504366	0.286657	0.233256	0.0665282	0.411097	0.404253	0.341398	0.386572	0.263944	0.260562	0.372288	0.287511	0.344446	0.224134	0.198479	0.165369	0.242001	0.201789	0.462322	0.44357
ANAPC4	29945	ENSG00000053900	0.139619	0.115346	0.127015	0.194597	0.174093	0.18928	0.135331	0.13156	0.14714	0.128422	0.117923	0.135452	0.141276	0.0734061	0.0695705	0.0861457	0.272405	0.324004	0.390882	0.325431	0.985486	0.610506	0.344535	0.348692	0.541015	0.350094	0.317111	0.478395	0.310363	0.407729	0.171715	0.950607	0.750685	0.479512	0.391709	0.417969	0.377225	0.486466	0.378547	0.347296	0.202226	0.258188	0.351957	0.235332	0.43943	0.412366	0.335287
ANAPC5	51433	ENSG00000089053	0.5801	0.513277	0.420304	0.419502	0.468856	0.454649	0.36015	0.346633	0.359651	0.359743	0.307646	0.344265	0.322884	0.247694	0.224305	0.22421	0.665297	0.661617	0.589012	0.740048	1.51204	0.525491	0.548401	0.552944	0.555176	0.709775	0.611433	0.958295	0.642243	0.849228	0.427039	1.22527	1.49494	0.566804	0.670828	0.570615	0.86339	0.825115	0.699476	0.689706	0.545673	0.526761	0.642616	0.662803	0.609502	0.790217	0.711452
ANAPC7	51434	ENSG00000196510	0.208811	0.202386	0.223431	0.257619	0.186746	0.212671	0.205878	0.203754	0.208122	0.188513	0.168088	0.207433	0.200506	0.168957	0.176325	0.190751	0.281136	0.26254	0.150615	0.296494	0.553666	0.190976	0.396793	0.203952	0.204787	0.266118	0.217711	0.250677	0.215905	0.660371	0.327247	0.19351	0.43687	0.320472	0.369876	0.30736	0.371534	0.482261	0.221827	0.34526	0.249412	0.34315	0.206796	0.201032	0.241319	0.217991	0.34268
ANG	283	ENSG00000214274	0.0148268	0.0101429	0.0170315	0.00865945	0.00468621	0.00994796	0.00301955	0.00402476	0.00577474	0.0101036	0.00499272	0.007589	0.00737494	0.00738162	0.00199915	0.00153832	0.0681012	0.074635	0.0678365	0.0517085	0.0646055	1.09349	0.0923622	0.0242231	0.0250537	0.0579017	0.0761261	0.0455435	0.0897171	0.131324	0.0728214	0	0.109712	0.184152	0.021833	0.0716715	0.135362	0.0391372	0.0835454	0.0337932	0.0370747	0.0219484	0.0868946	0.0396983	0.0514813	0.137153	0.0530545
ANGEL1	23357	ENSG00000013523	0.272752	0.276924	0.370652	0.175835	0.187683	0.192775	0.262975	0.228154	0.237919	0.210049	0.184968	0.184896	0.214334	0.086939	0.0747683	0.084992	0.63794	1.0383	0.721697	0.944036	1.46718	0.794089	0.384336	0.599296	0.82532	0.71476	0.64198	1.02115	0.732325	0.505909	0.319605	0.785633	1.01211	0.631975	1.02915	0.62747	0.515026	0.84808	0.923032	0.799636	0.387937	0.568533	0.38429	0.572291	0.400359	0.801117	0.726237
ANGEL2	90806	ENSG00000174606	0.134986	0.121243	0.1172	0.133259	0.10544	0.0914137	0.0732927	0.0857778	0.0750716	0.0813608	0.0625278	0.0634717	0.0917258	0.0488007	0.0403829	0.0396116	0.213035	0.385907	0.284196	0.456837	0.702962	0.227323	0.192928	0.226381	0.290478	0.296027	0.137221	0.18782	0.247634	0.449002	0.307918	0.345108	0.367188	0.274434	0.372445	0.289787	0.263813	0.285281	0.349162	0.465776	0.184026	0.267864	0.247885	0.226757	0.269817	0.571318	0.367902
ANGPT1	284	ENSG00000154188	0.0278003	0.0339669	0.00808276	0.000721621	0.00117155	0.000806591	0.000549009	0.00100619	0	0.000265885	0.000713245	0	0	0	0	0	0.0133874	0.0201953	0.0122524	0.0346305	0.0682877	0.0320346	0	0.00867245	0	0.033744	0	0	0.0189646	0.173848	0.0647301	0	0	0	0.00856194	0.0234311	0.0341454	0	0.0426369	0.016693	0.0185374	0.0059001	0.118891	0.0835253	0.00873344	0	0.0143508
ANGPT2	285	ENSG00000091879	0.00741341	0.00542526	0.00461872	0.00865945	0.00749794	0.00806591	0.00274505	0.000503096	0.00184792	0	0	0	0	0.00123027	0.00119949	0	0.0343417	0.00790253	0.031677	0.0887109	0.0719699	0.0129371	0.163153	0.0110649	0.00944053	0.080909	0.00775807	0	0.0211528	0.350822	0.608194	0.0383453	0	0.134526	0.026542	0.127493	0.0853634	0.0549861	0.0236232	0.030536	0.187396	0.119182	0.199723	0.217229	0.00643517	0.0336069	0.0382688
ANGPT4	51378	ENSG00000101280	0.00185335	0	0.00173202	0.00769729	0.00538915	0.00537728	0.00878414	0.00981036	0.00762266	0.00983775	0.0126007	0.0119584	0.0106015	0	0.00279881	0.00115374	0.0075668	0	0.0101605	0.0142317	0.170719	0	0	0.0005981	0	0.0241577	0.024244	0	0.00838818	0.0262648	0	0	0	0.00597895	0	0.0854544	0	0	0	0	0.00505565	0	0	0.0187376	0.00229827	0.0290655	0
ANGPTL1	9068	ENSG00000116194	0.0784586	0.0488274	0.0103921	0.00192432	0.000468621	0	0.000274505	0	0.00023099	0	0	0	0	0	0	0	0	0	0	0.0327329	0.0220931	0	0.00759558	0.00269145	0	0	0	0	0.0094823	0.0281408	0	0	0	0.00837053	0	0.0254985	0	0.00388137	0	0	0.00303339	0	0	0.00539897	0	0.0281572	0
ANGPTL2	23452	ENSG00000136859	0.395073	0.324336	0.103633	0.00505135	0.00421759	0.00725932	0.00137252	0.00226393	0.00554375	0.00106354	0.00118874	0.00160979	0.00253513	0.00328072	0.000799661	0.00115374	0.0622806	0.0127319	0.018528	0.0227707	0.0174067	0	0	0.0053829	0.0301371	0.0230073	0.0140615	0.0579644	0.00729407	0	0.0355117	0	0.0454661	0.01136	0	0.00344574	0.0483726	0.00194069	0.0109473	0	0.0192115	0.00826014	0.0437841	0.0269949	0.0156283	0.0136244	0.0369642
ANGPTL3	27329	ENSG00000132855	0.0117379	0.00660467	0.00548473	0.000481081	0.000468621	0.00215091	0	0	0	0	0	0.00022997	0	0.000820179	0.00039983	0	0	0	0	0.00616707	0	0	0	0.00328955	0	0	0	0	0	0	0	0	0	0	0.0111305	0.00826978	0	0.00970343	0.00749027	0	0.00572973	0	0	0.00190552	0.00551586	0	0.00739283
ANGPTL4	51129	ENSG00000167772	0.0389204	0.041515	0.0141448	0.00312702	0.00234311	0.0115611	0.00329405	0.00176083	0.00300286	0.000797655	0.00332848	0.00022997	0.000460934	0.031987	0.0299873	0.0373042	0.0145515	0	0.0083675	0.0222963	0.0656098	0.250733	0.119706	0.0077753	0.026143	0.0421801	0.0252137	0.00526949	0.0211528	0.0900506	0.245885	0	0.0192737	0.187739	0.0419535	0.0826978	0.0719491	0.00905654	0.0138282	0.0114001	0.0812274	0.0337486	0.364755	0.194998	0.0344741	0.0317903	0.0130462
ANGPTL6	83854	ENSG00000130812	0.0135913	0.0103788	0.00923744	0.0178	0.0175733	0.0153252	0.0252544	0.0249032	0.0288737	0.00292474	0.00213974	0.00252967	0.00391794	0.00123027	0.0039983	0.000384579	0.261346	0.228734	0.134478	0.0740048	0.13691	0.158941	0.146443	0.142049	0.154316	0.22969	0.216741	0.173893	0.0951877	0.0312676	0.031466	0.332623	0.336054	0.0860969	0.10574	0.126803	0.0524375	0.0756868	0.201661	0.187695	0.0603307	0.0814213	0.131689	0.142596	0.0510217	0.118987	0.095672
ANGPTL7	10218	ENSG00000171819	0.00648674	0.00872759	0.00202069	0.00168378	0.00304604	0.00161318	0.00109802	0.000503096	0.00023099	0.000265885	0.000237748	0	0	0.00041009	0.000799661	0.00115374	0.0349237	0.029854	0.00448259	0	0	0	0	0	0	0.00268419	0.052367	0.068127	0.000729407	0	0	0.0945256	0.060292	0.00837053	0	0	0.00975582	0	0.0172852	0	0.00876312	0	0	0	0.00551586	0	0.00782771
ANGPTL8	55908	ENSG00000130173	0.00988455	0.00400998	0.00230936	0	0	0	0.000823514	0.000251548	0.00023099	0	0	0	0	0	0	0	0	0	0	0.00237195	0	0	0	0	0	0	0	0	0	0	0	0	0	0	0	0	0	0	0	0	0	0	0	0	0.00643517	0.00999125	0.00869745
ANK1	286	ENSG00000029534	0.00926677	0.00283057	0.00375271	0.00721621	0.00632639	0.00403296	0.00439207	0.00503096	0.00323385	0.00239297	0.00213974	0.00114985	0.00299607	0.00738162	0.00959593	0.007307	0.0628627	0.100099	0.0283897	0.0773256	0.186118	0	0.00759558	0.0206345	0.0668099	0.0218569	0.0610948	0.189325	0.033188	0.0131324	0.0179806	0.148031	0.169509	0.0490274	0.0333916	0.0754618	0	0.024582	0.0311134	0.0867222	0.00910016	0.00566409	0.0397425	0.0539897	0.0188459	0.039965	0.0417478
ANK2	287	ENSG00000145362	0.151975	0.093173	0.0519606	0.012027	0.00726363	0.00430182	0.0142742	0.0173568	0.0147833	0.0499864	0.0252013	0.0324257	0.0412536	0.050441	0.0547767	0.065763	0.118159	0.0355614	0.0842727	0.0963012	0.107787	0.0911755	0.104211	0.168365	0.130715	0.174855	0.0591553	0.0440379	0.0988347	0.29329	0.0525932	0.172108	0.0543616	0.205078	0.243159	0.188138	0.143085	0.0391372	0.14462	0.0773579	0.154703	0.0413007	0.346231	0.123541	0.134219	0.261589	0.152205
ANK3	288	ENSG00000151150	0.160933	0.089163	0.0484966	0.00938107	0.00515484	0.00994796	0.00384306	0.00402476	0.00577474	0.00132943	0.000475497	0.00045994	0.0013828	0.00041009	0.00119949	0	0.0552959	0.0267808	0.0233095	0.00806463	0.0960715	0	0	0.0316993	0	0.0924127	0.0315172	0.0127973	0.045588	0.0831718	0	0.0963091	0.0340996	0.0693558	0.0329635	0.0279105	0.026422	0.0378434	0.0541604	0.0407147	0.0111224	0	0.0124616	0.0425566	0.0317162	0.0408733	0.0256575
ANKAR	150709	ENSG00000151687	0.00617784	0.0061329	0.0103921	0.0158757	0.0112469	0.0145186	0.00549009	0.0052825	0.00692969	0.00452005	0.00451722	0.00643915	0.0108319	0	0.00119949	0.00115374	0.075668	0.0338053	0.114157	0.05835	0.186787	0	0.0142797	0.0616043	0.0497443	0.0509995	0.0407299	0	0.0525173	0.0418986	0.0584369	0.145355	0.0509022	0.0245137	0.102315	0.0465175	0.0658518	0.0824792	0.0783598	0.0492647	0.0306709	0.0125082	0.0191977	0.0289004	0.0395303	0.0572226	0.0765376
ANKDD1A	348094	ENSG00000166839	0.0568362	0.0459968	0.0352177	0.0267	0.0199164	0.0416739	0.0502343	0.0447755	0.0565924	0.0241955	0.0142649	0.0156379	0.0251209	0.0270659	0.0247895	0.0303817	0.037834	0.0408297	0.0806866	0.0806463	0.0609234	0.16695	0.0777787	0.0439604	0.0457503	0.178307	0.0223045	0.0779132	0.0291763	0.0594084	0.0890039	0.039237	0.0790714	0.0597895	0.158824	0.119912	0.0849569	0.0430186	0.0599222	0.027686	0.0353895	0.0545169	0.0471521	0.0730449	0.0864151	0.127161	0.0952371
ANKDD1B	728780	ENSG00000189045	0.00185335	0.00259469	0.00202069	0.000962161	0.0021088	0.000806591	0.000549009	0	0.00023099	0.000265885	0	0	0	0	0	0	0.037252	0	0.00717214	0.0166036	0	0	0.00212676	0.0083734	0	0.00383455	0.0111522	0	0.0244351	0	0.0494466	0	0.0667165	0.0137516	0.00899004	0	0.00812985	0.0297572	0.0161329	0.0631077	0.00808903	0.0141602	0	0.00539897	0.0202248	0	0.0113067
ANKEF1	63926	ENSG00000132623	0.0176069	0.015804	0.0167429	0.0115459	0.0147616	0.00887251	0.00768613	0.00905572	0.00808464	0.0305768	0.0216351	0.0259866	0.0239685	0.00328072	0.00359847	0.000769158	0.0337596	0.0223905	0	0.00759024	0.0435167	0	0	0.017644	0.04103	0.012654	0.0135766	0.0504366	0.00401174	0.0193859	0.0382088	0.151598	0.0677049	0	0.0338197	0.00206745	0.023983	0.0164958	0.0293849	0.0191359	0.0198855	0.0118002	0.0801586	0.0441445	0.0569972	0.0181659	0.0213088
ANKFY1	51479	ENSG00000185722	0.44882	0.364436	0.438778	0.187862	0.206193	0.227997	0.356581	0.349651	0.316456	0.29141	0.259621	0.272974	0.433969	0.166907	0.131544	0.149986	0.905688	0.948742	0.774591	0.790808	1.24826	0.625908	0.64532	0.684227	0.99416	0.700572	0.74332	1.01325	0.648443	0.716653	0.281396	1.14858	1.61108	1.10969	1.26974	0.81354	0.602015	1.26242	0.835454	0.861522	0.820363	0.810437	0.703577	0.790473	0.774059	1.26798	1.01586
ANKH	56172	ENSG00000154122	0.933781	0.8086	0.949436	0.837561	0.891787	0.895048	0.773279	0.794891	0.756953	1.49454	1.20396	1.21999	1.34593	0.440026	0.362246	0.413807	0.496499	0.425419	0.78774	0.397539	0.633335	0.482984	0.239413	0.54457	0.303186	0.453244	0.549368	0.459199	0.60869	0.501532	0.584369	0.406638	0.697311	0.327049	0.302237	0.375931	0.615836	0.606465	0.326115	0.380682	0.192789	0.201783	0.340169	0.423978	0.432535	0.509554	0.466183
ANKHD1	54882	ENSG00000131503	0.017298	0.0162758	0.0132788	0.015154	0.0119498	0.0145186	0.00905865	0.00477941	0.00762266	0.0071789	0.00142649	0.0052893	0.00599214	0.0102522	0.00959593	0.0111528	0.896957	1.13489	0.868726	0.822118	1.28408	1.35839	0.761988	0.808632	0.477473	1.17452	0.839326	0.880758	0.807089	1.37202	0.730012	1.25737	1.25131	0.990114	0.932824	0.899684	0.90973	1.03859	1.11605	1.12739	0.706442	0.626826	0.799565	0.915602	0.742802	1.66581	0.839739
ANKIB1	54467	ENSG00000001629	0.2536	0.212057	0.187058	0.098381	0.100754	0.111578	0.122429	0.110933	0.127737	0.118851	0.118161	0.131543	0.182299	0.0976014	0.103156	0.0976831	0.290449	0.478103	0.322149	0.472018	0.611242	0.447253	0.29167	0.328955	0.274502	0.317884	0.385964	0.429087	0.315833	0.660371	0.449964	0.320139	0.513964	0.482501	0.376726	0.381099	0.471938	0.546303	0.217794	0.403889	0.26559	0.319549	0.364755	0.382057	0.357152	0.380576	0.30789
ANKLE1	126549	ENSG00000160117	0.0080312	0.0110864	0.0028867	0.0134703	0.00749794	0.00725932	0.00713712	0.010565	0.00692969	0.00558359	0.00166424	0.00321958	0.00230467	0.00041009	0	0	0.0395802	0.0158051	0.0203211	0.0203988	0.0184109	0	0.0261288	0.0215316	0	0.0770745	0.0300625	0	0.009847	0	0.0215767	0.0677731	0.0316286	0.040059	0.0171239	0.0609897	0.0426817	0.052722	0.0305373	0.0525219	0.0330302	0.0800053	0	0.0196904	0.0703272	0.101729	0.00739283
ANKLE2	23141	ENSG00000176915	0.497625	0.452184	0.383354	0.231159	0.248604	0.307042	0.278622	0.259346	0.274185	0.223875	0.196142	0.238019	0.239225	1.05516	0.99038	1.07721	0.696146	0.982548	0.54837	0.682173	1.00657	1.46805	0.503739	0.462631	0.382705	0.72473	0.532883	0.741869	0.589361	0.819836	0.42659	0.877483	0.844582	0.57936	0.872462	0.68846	0.632909	0.777892	0.710424	0.721057	0.402429	0.570657	0.411908	0.584359	0.531821	0.924645	0.846697
ANKMY1	51281	ENSG00000144504	0.0654851	0.0778407	0.0828483	0.0745675	0.0813058	0.0712489	0.089214	0.065654	0.0820013	0.0773726	0.0625278	0.0797995	0.0672963	0.0311668	0.0215908	0.0388425	0.277644	0.277467	0.224727	0.172204	0.276833	0.0794705	0.28772	0.183019	0.150685	0.289125	0.169708	0.222824	0.14734	0.373335	0.174861	0.449443	0.392392	0.23856	0.252577	0.248783	0.321535	0.293044	0.270226	0.250802	0.172566	0.247568	0.246875	0.196586	0.149847	0.326078	0.215697
ANKMY2	57037	ENSG00000106524	0.123557	0.0882195	0.0845803	0.0726432	0.0871636	0.0825412	0.0826259	0.0855263	0.0926268	0.05557	0.0546821	0.0660013	0.0702924	0.0291164	0.02359	0.0230747	0.143769	0.224344	0.137466	0.176473	0.118834	0.227939	0.0920584	0.0915093	0.0323157	0.164119	0.149343	0.237504	0.141505	0.135076	0.218015	0.205103	0.156166	0.0771284	0.0903285	0.0889002	0.196336	0.172398	0.170548	0.144944	0.0754976	0.119654	0.160317	0.0584359	0.109398	0.307004	0.122199
ANKRA2	57763	ENSG00000164331	0.0898876	0.085153	0.0949724	0.0889999	0.100754	0.112923	0.0554499	0.0661571	0.0653701	0.0529111	0.0591993	0.0494435	0.0530074	0.00861188	0.0135942	0.0176906	0.214781	0.2441	0.177212	0.188333	0.433158	0.34314	0.110592	0.138161	0.089685	0.145329	0.190073	0.280412	0.0897171	0.210743	0.251279	0.482437	0.283175	0.269651	0.161393	0.0861436	0.121541	0.182425	0.167667	0.26546	0.0913387	0.058293	0.155939	0.170226	0.113994	0.438707	0.135245
ANKRD1	27063	ENSG00000148677	0.065794	0.0492991	0.0181862	0.0199648	0.0196821	0.0330703	0.00164703	0.00276703	0.00254089	0.00265885	0.000475497	0.00022997	0.0006914	0.0483906	0.0383837	0.0619172	0	0	0	0	0	0	0	0.0023924	0	0	0	0	0	0	0	0	0	0	0	0	0	0	0	0	0	0.0122722	0	0	0	0	0
ANKRD10	55608	ENSG00000088448	0.724352	0.685706	0.729758	0.929688	0.577107	0.791535	0.594851	0.574284	0.643306	0.712306	0.677107	0.733144	0.717904	0.293214	0.256691	0.313432	5.22459	5.27011	3.43217	5.89714	4.64122	8.67831	3.74675	3.29344	3.63315	5.8174	3.51198	4.01874	5.29477	9.05884	6.9059	6.73361	4.97508	6.74127	4.22232	4.61592	5.6661	5.15091	5.22706	2.83781	2.89823	1.95647	4.06283	5.13696	4.73123	8.56523	3.78252
ANKRD11	29123	ENSG00000167522	1.00421	0.802703	0.748233	0.326173	0.327098	0.379367	0.528696	0.476683	0.452971	0.465299	0.385628	0.375771	0.47891	0.976014	0.818852	0.906453	0.93712	1.34782	0.954194	1.75619	1.64593	2.6022	0.770495	0.84063	0.763594	1.54494	0.560036	1.521	0.955524	1.49271	0.930496	1.05673	1.22314	1.06963	1.28686	1.2608	1.00526	1.18447	1.43698	1.46206	0.782277	0.585054	0.858842	1.58857	0.841628	1.66854	0.903665
ANKRD12	23253	ENSG00000101745	0.191822	0.19012	0.265288	0.211194	0.202444	0.187129	0.18831	0.18036	0.183175	0.196489	0.168326	0.172017	0.32588	0.342015	0.28228	0.317278	0.194991	0.245856	0.506532	0.726291	0.765224	1.20192	0.464545	0.500311	0.481104	0.737767	0.447059	0.861939	0.451138	0.637233	0.710233	0.467278	1.0136	0.403579	0.461917	0.800791	0.855666	0.773364	0.485139	0.48369	0.436471	0.472008	0.684716	0.687892	0.569512	0.584942	0.517064
ANKRD13A	88455	ENSG00000076513	0.26503	0.251685	0.292423	0.176797	0.151833	0.156479	0.199839	0.194195	0.183406	0.144641	0.136943	0.136602	0.191287	0.102112	0.0827649	0.0734546	0.61815	0.597519	0.525359	0.401334	1.09495	0.635148	0.509207	0.510778	0.531574	0.592055	0.407299	0.769723	0.515691	0.322056	0.476935	0.475303	0.968131	0.575773	0.777424	0.448291	0.414622	0.468352	0.572718	1.06632	0.362995	0.406399	0.508233	0.477015	0.484476	0.619457	0.501843
ANKRD13B	124930	ENSG00000198720	0.0707363	0.0615649	0.0222276	0.00481081	0.00984105	0.0153252	0.00301955	0.00276703	0.00300286	0.00797655	0.00855894	0.00551927	0.00668354	0.00451099	0.00159932	0.00346121	0.0320134	0.014488	0.0206199	0.0294122	0.0441862	0.0320346	0.00243058	0.0083734	0.0206965	0.0241577	0.0111522	0.0248419	0.0474115	0.0731661	0	0	0.0365705	0.0502232	0.074917	0.0234311	0.0207311	0.0268462	0.0092188	0.050079	0.0249412	0.0174643	0.0306489	0.02763	0.0298776	0.0563143	0.0417478
ANKRD13C	81573	ENSG00000118454	0.141473	0.109213	0.105653	0.0880378	0.0768539	0.108083	0.0894885	0.081753	0.100942	0.0765749	0.0715623	0.0779598	0.107858	0.0734061	0.065972	0.0665322	0.218273	0.303369	0.255209	0.162241	0.376252	0.147852	0.17561	0.122611	0.108566	0.212818	0.180375	0.146417	0.226481	0.218248	0.195539	0.217587	0.283669	0.166215	0.153687	0.174699	0.152841	0.119352	0.0985259	0.196245	0.207619	0.14939	0.138088	0.152124	0.183402	0.469589	0.215697
ANKRD13D	338692	ENSG00000172932	0.655778	0.643719	0.669426	0.612656	0.615534	0.68157	0.678301	0.698297	0.684422	0.516615	0.48144	0.45603	0.41484	0.0270659	0.0371842	0.0434574	0.644342	0.940401	0.583633	0.802193	2.04696	0.589561	0.89567	0.488947	0.745802	0.870059	0.588159	1.72162	0.635678	1.23569	0.999272	0.903344	0.898449	0.749162	1.51974	0.748415	0.897941	1.04215	0.888462	1.17869	0.556795	0.831914	0.809333	0.565939	0.564456	1.3025	0.894533
ANKRD16	54522	ENSG00000134461	0.0460249	0.0434021	0.028867	0.0230919	0.0182762	0.0225846	0.0249799	0.0168537	0.0198651	0.0164849	0.0180689	0.0181676	0.00875774	0.00697153	0.00439813	0.0130757	0.122233	0.0210734	0.0248037	0.01945	0.0177414	0.0326507	0.00243058	0.0245221	0.0432086	0.0479319	0.0286079	0.0598464	0.0401174	0.0143831	0.0220262	0.105227	0.025204	0.00597895	0.0381006	0.0606451	0.0337389	0.0656599	0.0403322	0.0317574	0.0144929	0.0318605	0.0218921	0.0358873	0.0206845	0.0417816	0.0313108
ANKRD17	26057	ENSG00000132466	0.520792	0.429539	0.441376	0.208067	0.222361	0.256227	0.295916	0.270917	0.279959	0.260833	0.209219	0.266305	0.436504	0.523685	0.35425	0.416884	1.10592	1.24509	0.995433	1.05172	1.49597	1.23149	0.802397	0.765269	0.781749	1.22015	0.856297	0.9327	0.797607	1.68782	1.03523	1.6756	1.34372	1.0224	1.24491	1.10677	1.1081	1.49045	1.06131	1.06754	0.976751	0.838286	1.22629	1.07567	0.919769	1.33701	1.00412
ANKRD18B	441459	ENSG00000230453	0.00957566	0.00400998	0.00173202	0	0	0	0	0	0	0	0	0	0	0	0	0	0	0	0	0	0	0	0	0	0	0	0	0	0	0	0	0	0	0	0	0	0	0	0.00864262	0	0	0	0	0	0	0.0136244	0.00217436
ANKRD18DP	348840	ENSG00000226435	0.00432449	0.00353821	0.00548473	0.00529189	0.00960674	0.0107546	0.00741162	0.00452786	0.00485078	0.00425416	0.00451722	0.00160979	0.0110624	0.0795574	0.0615739	0.07307	0.000582062	0.0311711	0.03347	0.0047439	0.0689572	0	0.013672	0.0095696	0.0442979	0.0172555	0.0261835	0.0579644	0.0105764	0	0	0.03567	0.0266866	0.0137516	0.0333916	0.0237756	0.00609738	0.0135848	0.0374514	0.0427504	0.00876312	0	0	0	0.00459655	0.0917378	0.0317457
ANKRD19P	138649	ENSG00000187984	0.00432449	0.00707643	0.00519606	0.0267	0.0262428	0.0290373	0.00411757	0.00754643	0.00577474	0.00452005	0.00166424	0.00206973	0.003457	0	0	0.000384579	0.0162977	0.0118538	0.018528	0.0222963	0.0779953	0.00431236	0.0388893	0.0095696	0.0315895	0.0230073	0.0048488	0	0.0102117	0.00687887	0.0575379	0.000891751	0	0.00717474	0.030823	0.00482404	0.0390233	0.0798916	0.026504	0.00407147	0.0421304	0.0200603	0.00202081	0.00730449	0.00183862	0.00635807	0.0221785
ANKRD20A1	84210	ENSG00000260691	0.000926677	0	0.00028867	0	0	0.00403296	0	0	0	0	0	0	0	0	0	0	0.00407443	0	0	0	0	0	0.00121529	0.0143544	0	0.0034511	0.0145464	0	0.00109411	0.00312676	0	0	0	0.00298947	0.00470907	0	0.00609738	0.000323448	0.00172852	0	0.00168522	0.00306805	0.00269441	0.00762208	0.00413689	0.00363318	0.00434873
ANKRD20A4	728747	ENSG00000172014	0.000926677	0.000235881	0.00086601	0.000721621	0.000702932	0.00134432	0.000549009	0.00100619	0.00138594	0.00132943	0.000475497	0.0022997	0.0013828	0	0	0	0.00174619	0	0	0	0	0	0.000607646	0.00388765	0	0.00115037	0.00145464	0.0048931	0.000729407	0.00187605	0	0	0	0.00119579	0.00214049	0.00172287	0.00325194	0.000323448	0.00115235	0	0.00101113	0.00188803	0.0013472	0.00825725	0.00413689	0.00181659	0.00217436
ANKRD22	118932	ENSG00000152766	0.00339781	0.00471762	0.00115468	0.00481081	0.0128871	0.00914137	0.0120782	0.0163506	0.0136284	0.0146237	0.0135517	0.00482937	0.00368747	0.0516713	0.0523778	0.0661476	0.0616986	0.218637	0.0361595	0.0649914	0.0328049	0.0166334	0.221183	0.0544271	0.190626	0.162201	0.00533367	0.0188196	0.0791407	0.248265	0.336237	0.0499381	0	0.12496	0.394706	0.121979	0.0483726	0.504579	0.151534	0.206016	0.293565	0.789433	0.0646658	0.106391	0.237182	0.17076	0.0747981
ANKRD23	200539	ENSG00000163126	0.00895787	0.00660467	0.00779409	0.00817837	0.00421759	0.00537728	0.00411757	0.00201238	0.00346484	0.00398828	0.00332848	0.00321958	0.00322654	0.00123027	0	0.000384579	0.037252	0.0724398	0.0364584	0.0426951	0.155321	0.0535964	0.0109376	0.0188402	0.0145239	0.0260749	0.0155161	0.0470491	0.0474115	0.0225127	0.0197787	0.0508298	0.0469487	0.0310905	0.0899004	0.0434164	0.0378038	0.0572503	0.0455178	0.080615	0.0124706	0.0167563	0.0582666	0.0311235	0.0473445	0.103546	0.0582729
ANKRD24	170961	ENSG00000089847	0.0216225	0.0212293	0.0366611	0.00673513	0.00749794	0.00510841	0.0134507	0.0158475	0.0191721	0.0119648	0.0168801	0.0174777	0.0159022	0.00861188	0.00439813	0.0107682	0.0454008	0.204149	0.0493085	0.064517	0.24838	0.012321	0.109072	0.0556233	0.055917	0.089345	0.0450938	0.0440379	0.0758584	0.0825464	0.0143845	0.138221	0.197184	0.166215	0.277407	0.116466	0.106907	0.135525	0.103135	0.35096	0.0461749	0.0540449	0.153918	0.0311235	0.0312565	0.0426899	0.0217436
ANKRD26	22852	ENSG00000107890	0.0525117	0.0457609	0.0450325	0.0396892	0.0360838	0.0190893	0.0266269	0.0231424	0.0258708	0.0178143	0.0204464	0.0287462	0.0262732	0.0127128	0.0171927	0.0126911	0.14668	0.0346833	0.157488	0.148958	0.091385	0.228555	0.14462	0.136965	0.109292	0.151848	0.177466	0.2567	0.14734	0.377712	0.189695	0.30052	0.260936	0.178173	0.122008	0.237756	0.192677	0.173045	0.167091	0.251209	0.131447	0.0861414	0.152571	0.200715	0.17329	0.380576	0.155684
ANKRD27	84079	ENSG00000105186	0.127264	0.120299	0.115468	0.0916459	0.0794313	0.0876496	0.093606	0.078986	0.0951677	0.105556	0.119112	0.117974	0.127909	0.314539	0.28348	0.239208	0.194991	0.1901	0.224129	0.253324	0.271477	0.524875	0.186244	0.143843	0.262882	0.195562	0.113462	0.190455	0.192564	0.336439	0.24049	0.177458	0.342478	0.228994	0.229888	0.194685	0.270724	0.254877	0.155567	0.153087	0.14358	0.239544	0.214205	0.0971815	0.14709	0.225257	0.134811
ANKRD28	23243	ENSG00000206560	0.167111	0.137047	0.084869	0.0786567	0.0667786	0.0656028	0.10239	0.103386	0.103714	0.0896033	0.0606258	0.0696808	0.101866	0.191512	0.149137	0.156139	0.193245	0.157172	0.143742	0.0555036	0	0.0985681	0.0167103	0.162085	0.154679	0.210517	0.103764	0.0485546	0.146976	0.234507	0.445469	0.0775823	0.0489255	0.0837053	0.061646	0.18228	0.271943	0.0863606	0.154991	0.230038	0.0717902	0.0283205	0.153918	0.168638	0.0620534	0.164401	0.12046
ANKRD29	147463	ENSG00000154065	0.0296537	0.0266545	0.0152995	0	0	0.000537728	0.00549009	0.00327012	0.00739167	0.0018612	0.00190199	0.000919879	0.000921867	0.000820179	0	0.000384579	0.0669371	0.0250247	0.0152408	0.036528	0.00803385	0.0696137	0.0173179	0.023924	0.225847	0.0659543	0.016001	0.0173141	0.0189646	0.0869239	0.146991	0.0508298	0.0108723	0.0215242	0.0102743	0.0468621	0.0284545	0.00873309	0.0374514	0.0215788	0.0293227	0.0304445	0.0764538	0.0701866	0.00367724	0.0445065	0.0391385
ANKRD33B	651746	ENSG00000164236	0.0355226	0.0181628	0.0242483	0.015154	0.0189792	0.0193582	0.0639596	0.0560952	0.0695279	0.00265885	0.00118874	0.00298961	0.000460934	1.1015	0.817253	0.927989	0.0523856	0.0114148	0.00986169	0.030361	0.0545632	0.0344988	0.00577264	0.0173449	0.0381252	0.324403	0.0475182	0.0466727	0.0743995	0.156963	0.445469	0	0	0.00597895	0	0.0709823	0.319096	0.033962	0.0668363	0.0378646	0.105494	0.0134522	0.0784746	0.108932	0.110317	0.0208908	0.0160903
ANKRD34A	284615	ENSG00000272031	0.0135913	0.00919936	0.00692808	0.00457027	0.0065607	0.00403296	0.00274505	0.00150929	0.00184792	0.00053177	0.00309073	0.00298961	0.00299607	0	0.00039983	0	0.0570421	0.00834156	0.0182292	0.0355792	0	0.0154013	0	0.0191392	0	0.0199397	0.0295776	0.0143029	0.0207881	0.0856732	0.0193291	0.0668813	0.0222388	0.00119579	0.0252577	0.0482404	0.0113818	0.0074393	0.0766313	0.0134358	0.0070779	0	0.0127984	0.0190552	0.0110317	0.0690304	0.0430524
ANKRD34B	340120	ENSG00000189127	0.000308892	0.000235881	0.00317537	0.00168378	0.000468621	0.000806591	0.000549009	0.000754643	0	0.000265885	0	0	0.0006914	0	0.00039983	0	0	0	0	0	0	0	0	0	0	0	0	0	0	0	0	0	0	0	0	0	0	0	0.00115235	0.113594	0	0	0	0	0	0	0
ANKRD35	148741	ENSG00000198483	0.0151357	0.017927	0.0132788	0.00457027	0.00304604	0.00483955	0.00686261	0.0057856	0.00646771	0.0178143	0.0213974	0.0172477	0.0214334	0.000820179	0	0.000384579	0	0	0	0	0	0	0.0164064	0.0023924	0.0352204	0.0145713	0.0232742	0.0756549	0.0284469	0.0644112	0.028769	0	0	0.017339	0.0244015	0.00620234	0	0	0.0276564	0.027686	0.0151669	0.0115642	0.0138088	0.0095276	0.0262003	0	0.0156554
ANKRD36	375248	ENSG00000135976	0.0420093	0.0309004	0.0343517	0.0348783	0.0353809	0.0438248	0.0109802	0.0125774	0.0143214	0.0124966	0.00974768	0.00850888	0.0152108	0.00902197	0.0107954	0.00884532	0.162977	0.201075	0.225922	0.276095	0.24135	0.178039	0.0902354	0.200663	0.240734	0.324786	0.12219	0.199112	0.241434	0.495904	0.0674272	0.602824	0.58414	0.304329	0.338197	0.313907	0.160158	0.204096	0.185528	0.236959	0.125043	0.0719812	0.244181	0.29218	0.210062	0.401467	0.252661
ANKRD36B	57730	ENSG00000196912	0.0166802	0.0132093	0.0150108	0.0238135	0.0166361	0.0198959	0.00878414	0.0057856	0.0103945	0.0071789	0.00570596	0.00298961	0.0062226	0.00205045	0.000799661	0.0019229	0.137367	0.177368	0.12103	0.201141	0.205867	0.16387	0.078994	0.143843	0.168114	0.22969	0.128978	0.159214	0.191105	0.224501	0.0934991	0.820411	0.68891	0.167411	0.130998	0.219838	0.134549	0.184365	0.141739	0.12988	0.0876312	0.0490888	0.123943	0.183247	0.14663	0.258864	0.13655
ANKRD36C	400986	ENSG00000174501	0.0194602	0.0146246	0.0124128	0.0399297	0.0295231	0.0344146	0.00741162	0.00880417	0.00254089	0.00425416	0.00213974	0.00390949	0.00668354	0.00615135	0.00679711	0.00499953	0.143769	0.123806	0.16227	0.203988	0.200177	0.085015	0.0862857	0.187205	0.156132	0.277238	0.0853388	0.158461	0.131293	0.181977	0.0921505	0.134654	0.230296	0.217036	0.129713	0.265667	0.0841439	0.188894	0.150382	0.103822	0.0690938	0.0637211	0.0282913	0.196268	0.0776817	0.315178	0.122634
ANKRD37	353322	ENSG00000186352	0.0237847	0.017927	0.0115468	0.0110649	0.00679501	0.00430182	0.00713712	0.00503096	0.00577474	0.00398828	0.00618146	0.00275964	0.0055312	0.0389585	0.0351851	0.0392271	0.252615	0.118538	0.126708	0.196872	0.0930588	1.31712	0.218145	0.135769	0.0962208	0.211667	0.1828	0.199864	0.177975	0.909261	0.658989	0.359376	0.0899438	0.468152	0.0488031	0.138174	0.253245	0.107061	0.309982	0.050079	0.199192	0.0708012	0.318614	0.192457	0.424721	0.540436	0.170905
ANKRD39	51239	ENSG00000213337	0.0203869	0.0214652	0.0311764	0.0514756	0.0578747	0.0457069	0.0181173	0.0221362	0.022406	0.0212708	0.0171179	0.0213872	0.0101405	0.00451099	0.00359847	0.00153832	0.0494753	0.0460981	0.0161373	0.0313097	0.0612581	0.0344988	0.02066	0.00927055	0.0951315	0.0138044	0.0465484	0.0391448	0.0350116	0	0.0220262	0	0.0716585	0.0131537	0.0201206	0.018607	0.0439012	0.0126145	0.0334181	0.0309431	0.0229189	0.0434247	0.000336801	0.0323938	0.0482638	0.0190742	0.0474011
ANKRD40	91369	ENSG00000154945	0.20356	0.165588	0.168583	0.129411	0.150427	0.126366	0.150154	0.15596	0.136284	0.141451	0.132901	0.158219	0.213182	0.264508	0.225104	0.249976	0.590793	0.338053	0.560324	0.660351	0.712669	0.097336	0.364588	0.408502	0.511241	0.58937	0.471788	0.321439	0.520797	0.510912	0.495815	0.569829	0.434893	0.41195	0.471763	0.579229	0.510148	0.466412	0.62054	0.299253	0.536236	0.530065	0.386647	0.482414	0.337846	0.630357	0.561855
ANKRD42	338699	ENSG00000137494	0.106568	0.108033	0.0978591	0.0579702	0.0695903	0.0586123	0.0639596	0.0696787	0.0625982	0.0941233	0.0889179	0.0940576	0.112237	0.0155834	0.0103956	0.0103836	0.197319	0.0847327	0.158385	0.149907	0.0354828	0.325275	0.0717022	0.0906122	0.107114	0.212051	0.216741	0.0794188	0.16047	0.514664	0.406361	0.20867	0.0968625	0.196707	0.12372	0.114399	0.262594	0.117735	0.163634	0.0684006	0.14594	0.188567	0.249233	0.186106	0.180644	0.416908	0.143073
ANKRD44	91526	ENSG00000065413	0.109348	0.093173	0.211595	0.172708	0.150193	0.162125	0.16635	0.165015	0.171856	0.149162	0.13837	0.126713	0.222861	0.00943206	0.00799661	0.00807616	1.27588	1.83646	1.00918	1.8079	3.28718	1.89374	1.29611	0.89416	1.06932	1.32024	1.54919	2.16275	0.881853	1.61466	0.795192	2.12772	3.76034	1.25917	1.52702	1.69152	1.50199	2.00376	1.38397	2.17009	0.734417	0.522513	0.82752	1.23763	1.36334	2.53505	1.59555
ANKRD46	157567	ENSG00000186106	0.0766053	0.0714719	0.0730335	0.0954945	0.109657	0.105663	0.0683516	0.0646478	0.0591333	0.0592924	0.0589616	0.060712	0.0785892	0.0524915	0.058775	0.0661476	0.103607	0.140928	0.0466189	0.116226	0.162016	0.060989	0.0847666	0.0589129	0.129263	0.0226238	0.0780656	0.162225	0.0619996	0.0831718	0.0800136	0.0864999	0.327652	0.0633769	0.128857	0.0792521	0.0967452	0.136818	0.104864	0.159601	0.129087	0.0936935	0.227004	0.141326	0.131921	0.102637	0.0961069
ANKRD49	54851	ENSG00000168876	0.0605429	0.0483556	0.0580227	0.0978999	0.130277	0.110772	0.0494108	0.0543343	0.0464289	0.0467958	0.0494517	0.060712	0.0560034	0.0405989	0.0407827	0.0446112	0.0890555	0.148392	0.0729168	0.157972	0.217918	0.232867	0.180471	0.047549	0.0639051	0.120405	0.0994003	0.178786	0.105399	0.108811	0.0696748	0.253257	0.12602	0.151865	0.182797	0.204333	0.135768	0.207977	0.111202	0.236145	0.0572973	0.152931	0.184567	0.11179	0.157202	0.27158	0.0800166
ANKRD50	57182	ENSG00000151458	0.29561	0.209934	0.144335	0.0885188	0.082946	0.100017	0.0933315	0.092318	0.0919339	0.103695	0.0782192	0.091528	0.142889	0.0602832	0.0511783	0.0499953	0.350401	0.260783	0.142546	0.324957	0.285202	0.0991842	0.10968	0.181224	0.096947	0.442891	0.22159	0.281165	0.223563	0.320805	0.212621	0.464602	0.207068	0.310307	0.123292	0.272558	0.314625	0.145228	0.318049	0.179959	0.195148	0.121306	0.156612	0.269313	0.250972	0.683946	0.18743
ANKRD52	283373	ENSG00000139645	0.792926	0.618244	0.508925	0.230919	0.265708	0.280156	0.264073	0.255321	0.276264	0.312415	0.263425	0.272514	0.309747	0.401068	0.365445	0.380349	0.286957	0.442103	0.233393	0.433592	0.851253	0.883417	0.38069	0.307424	0.318799	0.5261	0.224984	0.628575	0.324222	0.471515	0.41715	0.312113	0.58414	0.385044	0.712782	0.467243	0.54348	0.660157	0.364143	0.589141	0.344121	0.403095	0.403488	0.416674	0.265221	0.619457	0.322241
ANKRD53	79998	ENSG00000144031	0.0080312	0.00471762	0.00144335	0.000721621	0.00117155	0	0.000274505	0.000251548	0	0	0.000475497	0	0.000230467	0	0	0.000769158	0.084981	0.0478542	0.0388491	0.0872877	0.139253	0.0301865	0.0537767	0.0687815	0.085691	0.0843601	0.0397601	0.0730201	0.0565291	0.125696	0.0539418	0.110577	0.0439835	0.0233179	0.0976062	0.067192	0.0849569	0.0682475	0.0334181	0.0321646	0.0532528	0.0986496	0.0700546	0.0587535	0.0579165	0.181659	0.0834955
ANKRD54	129138	ENSG00000100124	0.120468	0.105439	0.0851577	0.0889999	0.0967703	0.110772	0.0675281	0.0706849	0.0679109	0.0861468	0.0855894	0.0804894	0.0663744	0.0438796	0.0511783	0.0569177	0.065773	0.111074	0.0289874	0.0313097	0.0532243	0.0597569	0.0607646	0.0316993	0	0.0747737	0.0649739	0.0749021	0.0583526	0.131949	0.146092	0.0570721	0.140846	0.0430484	0.0620741	0.050997	0.101217	0.0918592	0.10544	0.0521148	0.0340413	0.059945	0.123943	0.0571656	0.0781413	0.0526811	0.100021
ANKRD55	79722	ENSG00000164512	0.00185335	0.00259469	0.00086601	0.00457027	0.00398328	0.00241977	0.0126272	0.0178599	0.0164003	0.00132943	0.00118874	0.000689909	0.0013828	0	0	0	0.019208	0.00878059	0.00986169	0.0407975	0	0	0.0200523	0.00448575	0	0.0130375	0.00533367	0	0.0269881	0.00312676	0	0.140897	0.0444777	0.00717474	0	0.018607	0	0	0.000576175	0.0268717	0.0023593	0	0	0.00984518	0.0225231	0.0681222	0.0130462
ANKRD6	22881	ENSG00000135299	0.0843276	0.0684055	0.0623527	0.0351189	0.0342094	0.0338768	0.0269014	0.0286764	0.0233299	0.0327039	0.0361377	0.0282863	0.0324958	0.0299366	0.0279881	0.0415345	0.121069	0.151904	0.144638	0.109584	0.0625971	0.0979521	0.0829437	0.136367	0.161578	0.121172	0.0994003	0.0395212	0.145517	0.158839	0.0773166	0.0820411	0.0766005	0.138114	0.0513717	0.114743	0.198775	0.0873309	0.186104	0.156344	0.0967314	0.0757573	0.102387	0.133386	0.124107	0.14896	0.163947
ANKRD61	100310846	ENSG00000157999	0.00679563	0.00330233	0.00346404	0.000962161	0.00164017	0.000806591	0.000549009	0.000251548	0.00138594	0.00212708	0.000475497	0.000919879	0.00161327	0.00123027	0.0039983	0	0.0168798	0	0.0110571	0	0	0.024642	0.0218753	0.0227278	0	0.00076691	0.00872783	0.019196	0.00765878	0	0	0.0481546	0.0143317	0.0143495	0.00385287	0	0.00650388	0.0164958	0.0201661	0.0105858	0	0	0	0.00349345	0	0	0.0104369
ANKRD63	100131244	ENSG00000230778	0.00278003	0.0011794	0.00173202	0.000721621	0.00538915	0.000806591	0.00686261	0.00553405	0.00207891	0.000797655	0	0	0.0006914	0	0	0	0.0506394	0	0.000298839	0	0	0	0	0.0047848	0	0.00728565	0.0184254	0.0451671	0	0.0156338	0	0	0.00840134	0.00358737	0	0.00241202	0.0166662	0.00194069	0.0172852	0.000814293	0	0	0	0.013021	0.0105721	0.0354235	0.00434873
ANKRD65	441869	ENSG00000235098	0.00463338	0.00306645	0.00115468	0	0	0	0	0	0	0	0	0	0	0	0	0	0.000582062	0.00307321	0.00986169	0.00901341	0	0	0.0221791	0.00388765	0.0363097	0.0111202	0.00775807	0	0.00145881	0.0562816	0.0256223	0	0.0513964	0	0.0119867	0.0244648	0.0219506	0.00970343	0.0115235	0.0496719	0.0107854	0	0.0548986	0.0390631	0.00229827	0.0136244	0.0617519
ANKRD66	100287718	ENSG00000230062	0	0.000235881	0.00057734	0.00264594	0.00351466	0.00188205	0.00192153	0.000251548	0.000461979	0.000265885	0.00142649	0.000919879	0.00115233	0.00246054	0.00119949	0.000384579	0.0349237	0	0	0.0161293	0	0.0351149	0	0.0137563	0	0.0187893	0	0.0353809	0.0105764	0.126321	0.00674272	0	0	0.0125558	0	0.0320454	0.0402427	0.0164958	0.0201661	0	0.0148299	0.0226564	0.0326697	0.0187376	0.0151686	0.0136244	0.0430524
ANKRD9	122416	ENSG00000156381	0.447894	0.391562	0.560597	0.159238	0.158863	0.183096	0.163879	0.163506	0.160307	0.337408	0.384677	0.361283	0.343165	0.13697	0.133543	0.131141	0.150754	0.267369	0.0890541	0.349625	0.0733089	1.37133	0.157684	0.0962941	0.156858	0.269569	0.175042	0.12835	0.130929	0.662247	0.666181	0.304087	0.17198	0.98832	0.158396	0.267045	0.214628	0.107708	0.395832	0.11563	0.14931	0.0792973	0.384627	0.351251	0.451841	0.426899	0.157859
ANKS1A	23294	ENSG00000064999	0.276767	0.225502	0.294443	0.1068	0.100051	0.136314	0.149056	0.148916	0.150143	0.134804	0.116972	0.131773	0.193131	0.0258357	0.0219907	0.0173061	0.576241	1.07167	0.478442	0.810258	0.88138	1.2666	0.853743	0.3463	0.577325	0.741219	0.377236	0.632339	0.498915	1.44394	0.808677	0.609958	0.721033	1.7315	2.11608	0.86247	0.844691	1.21713	0.753061	0.980816	0.975403	1.18592	0.657435	0.904169	0.754294	1.25436	0.773204
ANKS1B	56899	ENSG00000185046	0.0145179	0.00471762	0.00346404	0.000962161	0	0.00161318	0	0	0	0	0	0	0	0	0	0	0.345745	0.449566	0.251324	0.400385	0.375917	0.607426	0.195358	0.193485	0.243275	0.399177	0.213347	0.288693	0.159011	0.65787	0.387931	0.389695	0.600449	0.276227	0.235882	0.324244	0.359746	0.424687	0.273107	0.352589	0.246041	0.205559	0.287291	0.255657	0.379675	0.452331	0.378774
ANKS3	124401	ENSG00000168096	0.14487	0.130914	0.0920857	0.0699972	0.0534228	0.0559237	0.0529794	0.0533281	0.0471219	0.0643442	0.0611013	0.0464539	0.0421754	0.0393686	0.0359847	0.0476878	0.158903	0.329272	0.0765028	0.159869	0.561365	0.298169	0.215411	0.0867245	0.217132	0.195946	0.154677	0.401234	0.161564	0.178225	0.156881	0.388803	0.268843	0.260084	0.403696	0.12956	0.240237	0.232236	0.299035	0.378646	0.139536	0.275889	0.153244	0.154347	0.126865	0.312454	0.231352
ANKS4B	257629	ENSG00000175311	0.00556006	0.00896348	0.00202069	0	0	0	0	0	0	0	0	0	0	0	0	0	0	0	0	0.00047439	0	0	0	0	0	0	0	0	0	0	0	0	0	0	0.00770575	0	0	0	0	0	0.00438156	0	0	0	0	0	0
ANKS6	203286	ENSG00000165138	0.207884	0.152379	0.0868897	0.0315108	0.0370211	0.0306505	0.0455678	0.0518188	0.0480458	0.0342992	0.0309073	0.030126	0.0394098	0.0205045	0.0107954	0.0134603	0.165306	0.170782	0.124018	0.149433	0.298591	0.144156	0.153734	0.104967	0.225847	0.159517	0.129948	0.153192	0.107952	0.109437	0.0660787	0.219371	0.474923	0.10523	0.267561	0.0868327	0.286577	0.230942	0.141739	0.192988	0.0970684	0.144198	0.1263	0.104486	0.125945	0.185292	0.163512
ANKUB1	389161	ENSG00000206199	0.000308892	0.000471762	0.00086601	0.0036081	0	0	0.000549009	0.00150929	0	0	0	0	0.000460934	0	0	0.0019229	0	0	0	0.0175524	0	0	0	0	0	0.00498492	0	0	0.00474115	0.0256394	0	0	0	0	0	0.0251539	0.0142272	0	0	0	0	0	0.0323329	0.0174673	0	0.0172576	0.00565334
ANKZF1	55139	ENSG00000163516	0.201089	0.180685	0.156748	0.1424	0.152771	0.181483	0.143291	0.122755	0.129123	0.127625	0.100805	0.111535	0.111546	0.0143531	0.0271885	0.0419191	0.119323	0.232686	0.24206	0.350574	1.16223	4.09243	1.08222	0.155506	0.418651	0.217036	0.285109	0.777627	0.196211	0.450253	0.282295	0.257716	0.754638	0.455596	0.427669	0.377998	0.52031	0.485495	0.317472	0.688892	0.130099	0.253704	0.366776	0.223898	0.27947	0.634898	0.283972
ANLN	54443	ENSG00000011426	0.147033	0.132329	0.0987251	0.0529189	0.0407701	0.0540416	0.0323915	0.0334559	0.0374203	0.0111672	0.0102232	0.0108086	0.00991007	0.00779171	0.00279881	0.0019229	0.0360878	0.00395126	0.0950309	0.0294122	0	0	0.00850704	0.158497	0.0308633	0.0862774	0.0155161	0.0207016	0.120717	0.141955	0.0548408	0.0775823	0.0523848	0.0687579	0.128429	0.0665028	0.110972	0.02814	0.0144044	0.0867222	0.070105	0	0.164359	0.115601	0.13284	0.0608558	0.203086
ANO1	55107	ENSG00000131620	0.022858	0.0195781	0.00721675	0.000962161	0.00117155	0.00188205	0	0	0	0	0.000237748	0	0	0	0	0.000384579	0	0	0.00657446	0.0251427	0	0	0.00577264	0.00089715	0.0188811	0.0172555	0	0	0.00145881	0	0.029668	0	0.0172969	0	0	0.0124047	0.00406492	0.00485172	0.0201661	0.0325717	0.0131447	0.0205323	0.0282913	0.0203255	0	0	0.00782771
ANO10	55129	ENSG00000160746	0.138693	0.133509	0.0912197	0.038727	0.0351466	0.0306505	0.0343131	0.0508127	0.0367273	0.090135	0.0770305	0.0853188	0.076054	0.0479805	0.0351851	0.0419191	0.174036	0.089562	0.173028	0.247157	0.129881	0.085015	0.0619799	0.152516	0.0907743	0.188276	0.120735	0.0240891	0.142599	0.0988056	0.0714729	0.132871	0.0800598	0.192522	0.154543	0.180902	0.0719491	0.174662	0.0973736	0.154716	0.139873	0.175351	0.0983459	0.126717	0.232585	0.0735719	0.221785
ANO4	121601	ENSG00000151572	0.014209	0.00566114	0.00230936	0	0.000702932	0	0	0.000503096	0.00023099	0	0	0	0	0	0	0	0.00582062	0	0	0	0	0	0	0.0122611	0	0	0	0	0	0	0	0	0	0	0	0	0	0	0	0	0	0	0.00875682	0	0	0	0.00913233
ANO5	203859	ENSG00000171714	0.0191513	0.0108505	0.00404138	0.00336756	0.00257742	0.00322637	0.00411757	0.00125774	0.00184792	0.0260567	0.0156914	0.0197774	0.0294998	0.0438796	0.0391834	0.033843	0.00174619	0	0	0.0431695	0	0.0344988	0	0.011663	0	0.0310599	0.0024244	0	0.029541	0	0.122718	0	0	0	0.00856194	0.0275659	0.0134142	0.00840964	0.0138282	0	0.0141558	0.0059001	0.0309857	0.0358873	0.0137896	0.0163493	0.00434873
ANO6	196527	ENSG00000177119	0.521719	0.433313	0.456387	0.198446	0.157222	0.17987	0.314308	0.298084	0.272568	0.296462	0.273411	0.295971	0.409079	1.28932	1.14032	1.22219	0.653073	0.467127	0.747995	0.609591	0.793677	1.14585	0.449658	0.712936	0.547551	0.657625	0.721501	0.349669	0.505115	0.801075	0.432883	0.757988	0.769464	0.618821	0.501302	0.809405	0.744287	0.644955	0.396985	0.438497	0.523765	0.327809	0.702567	0.571021	0.583302	0.738444	0.667964
ANO7	50636	ENSG00000146205	0.0105023	0.00754819	0.00490739	0.00408919	0.0044519	0.00752819	0.00686261	0.0057856	0.00554375	0.00345651	0.00309073	0.00183976	0.00161327	0	0.00279881	0.00384579	0.0384161	0.029854	0.0068733	0.0284634	0.0656098	0.048052	0.0151912	0.0406708	0.0177918	0.0226238	0.0567309	0.0161849	0.0240704	0.00500281	0.0485476	0.028536	0.0187795	0.0298947	0.0166958	0.0468621	0.0378038	0.0595144	0.0241993	0.0105858	0.0276375	0.0318605	0.062645	0.033029	0.0436672	0.15441	0.0260924
ANO7L1	101927546	ENSG00000237276	0.00741341	0.00518938	0.00635074	0.00024054	0.00281173	0.000537728	0.00192153	0.00276703	0.00161693	0.00691301	0.00665695	0.0052893	0.0041484	0.00246054	0.00119949	0.00115374	0.00523856	0	0.0110571	0.0156549	0	0.0271062	0	0.0035886	0.0130715	0.00575183	0.0155161	0.0361337	0.00911759	0	0	0.0115928	0.0593036	0	0.00813385	0.011371	0	0.00291103	0.0092188	0.0256502	0.0101113	0.00495608	0	0.00793966	0.00413689	0.0354235	0
ANO8	57719	ENSG00000074855	0.246187	0.198612	0.180996	0.0798594	0.164486	0.155403	0.0705477	0.0613777	0.0716068	0.0826903	0.0630033	0.0648515	0.0693705	0.0377283	0.0331859	0.0246131	0.0785784	0.137416	0.173327	0.181691	0.285536	0.471279	0.281644	0.125601	0.231656	0.225472	0.0732168	0.144158	0.148799	0.383966	0.153285	0.270201	0.115642	0.219427	0.452499	0.153336	0.249993	0.314715	0.240265	0.403075	0.230874	0.146322	0.265399	0.188646	0.198111	0.267039	0.193518
ANO9	338440	ENSG00000185101	0.0308892	0.0250034	0.00548473	0.00432973	0.00726363	0.00914137	0.00521559	0.00226393	0.00346484	0.0178143	0.00475497	0.00597921	0.00714447	0.0545419	0.0723693	0.0780695	0.0110592	0.04522	0.00537911	0	0.0381608	0	0	0.0089715	0.0236013	0.0118871	0.0130917	0.029735	0.0313645	0	0	0.0267525	0	0	0.00128429	0.0272214	0.0158532	0.0643661	0	0.0346075	0.00269634	0	0	0.0111155	0.00367724	0.00999125	0.0152205
ANOS1	3730	ENSG00000011201	0.0895787	0.0606214	0.0441665	0.0661486	0.0398328	0.0548482	0.131762	0.103889	0.124503	0.400955	0.36114	0.398078	0.591147	0.282142	0.254692	0.257668	0.446441	0.500932	0.705261	0.416989	0.341773	1.205	0.983779	0.78381	0.617265	0.370801	0.701621	0.605239	0.620361	0.398349	0.206777	0.635819	0.541145	0.736607	0.551389	0.51824	0.67681	0.63234	0.583089	0.639627	0.673749	0.46186	0.600516	0.494482	0.387489	0.460506	0.898012
ANP32A	8125	ENSG00000140350	0.661647	0.676978	0.768728	0.470737	0.508689	0.541492	0.572067	0.609752	0.577243	0.529377	0.468126	0.506853	0.50334	1.05557	1.01117	0.960678	0.683923	0.812643	0.845117	0.896123	1.48158	1.61837	1.26482	0.610361	0.702956	0.681783	0.651678	1.15891	0.667408	0.849228	0.684611	1.04067	1.07784	1.09893	1.1259	0.637463	1.04916	0.927001	1.01003	1.50319	0.648134	0.748132	0.664845	0.657086	0.89265	0.971876	0.824953
ANP32B	10541	ENSG00000136938	0.865207	0.915926	0.918837	0.407956	0.398328	0.453036	0.643988	0.65	0.625982	0.715763	0.609111	0.597002	0.549433	0.734061	0.740486	0.715317	0.770068	0.432883	0.894426	0.565947	0.397676	1.65841	0.574529	0.667779	0.689522	0.640753	0.950849	0.621424	0.696584	0.748546	1.1076	0.410205	0.363729	0.827487	0.372873	0.6478	0.571122	0.377464	0.70351	0.61072	0.493768	0.63131	0.695157	0.560223	0.724876	0.572226	0.627956
ANP32E	81611	ENSG00000143401	0.336692	0.31207	0.309743	0.170784	0.150193	0.172073	0.181996	0.189919	0.173242	0.113799	0.107938	0.106016	0.148421	0.0787372	0.0703701	0.0938373	0.862034	0.48381	0.655952	0.613386	0.231643	1.1551	0.505258	0.504498	0.384157	0.836315	0.806355	0.387308	0.65209	0.787318	0.406811	1.04513	0.644432	0.895647	0.434519	0.411422	0.657298	0.349971	0.803764	0.32246	0.451301	0.371942	0.454008	0.540532	0.836572	1.22983	0.684055
ANPEP	290	ENSG00000166825	0.571451	0.573898	0.326197	0.166935	0.151365	0.211596	0.659634	0.682449	0.664788	0.744212	0.465274	0.496045	0.292462	1.18926	1.16351	1.33064	0.0215363	0.0324882	0	0.0251427	0.082347	0.0154013	0.0483079	0.00089715	0.0704409	0.00498492	0	0.302243	0.0123999	0.035645	0.00359612	0.0205103	0	0.017339	0.0128429	0.0551319	0.0292674	0.0986516	0.111778	1.70309	0.0222448	0.00448407	0.0976723	0.0578007	0.0206845	0.00454148	0.0147857
ANTXR1	84168	ENSG00000169604	0.758948	0.68146	0.452346	0.2492	0.215566	0.207294	0.148781	0.156714	0.129354	0.460247	0.429374	0.477647	0.502648	0.131639	0.11875	0.103067	0.125725	0.103611	0.0950309	0.139471	0.500442	0.0671495	0.029167	0.0968922	0.235287	0.219336	0.0756412	0.154697	0.187458	0.367707	0.212171	0.107902	0.178899	0.0884884	0.0599336	0.203299	0.181296	0.103827	0.114659	0.10138	0.104146	0.0762293	0.108113	0.156888	0.177886	0.22889	0.174819
ANTXR2	118429	ENSG00000163297	1.10769	0.994002	1.22425	0.148173	0.155114	0.134701	0.328582	0.32173	0.288044	0.290612	0.293381	0.320578	0.500113	0.131229	0.113952	0.13691	0.00291031	0.0241466	0.014942	0.0251427	0.107787	0.0332667	0.00850704	0.0137563	0.142697	0.0138044	0.00048488	0.0737729	0.0350116	0.133825	0.0332641	0.0668813	0	0.00777263	0	0.0957917	0.115444	0.0834495	0.0397561	0.111965	0.0246041	0.0115642	0.180862	0.0930528	0.0496427	0.0926461	0.0295713
ANXA1	301	ENSG00000135046	1.12468	0.968527	0.687323	0.994634	1.25356	1.2685	0.929472	1.03587	0.962303	0.760963	0.710868	0.782357	0.541136	1.24175	1.24427	1.3591	0.230496	0.660739	0.463798	0.693558	0.162351	1.44094	0.143708	0.453061	0.998155	1.35705	0.183284	0.237504	0.775725	2.56394	2.69214	0.609958	0.0924148	0.417331	0.135707	0.851099	1.35972	0.680534	0.564651	1.36109	0.570951	0.270932	1.32935	0.908615	0.883916	1.44782	0.541851
ANXA11	311	ENSG00000122359	1.24484	1.12539	1.35213	0.582348	0.514312	0.54418	1.46256	1.4869	1.42636	0.876357	0.76864	0.742802	0.732193	0.464632	0.37584	0.416115	0.938284	0.862254	1.08897	1.0484	1.07821	0.637613	0.59762	1.20966	0.776665	0.989697	0.928059	0.911622	1.05764	1.06622	0.510199	0.703592	0.812459	1.03077	1.09935	0.707067	1.00404	0.636222	1.17828	1.1278	0.860471	0.548001	0.900606	0.714252	0.748778	0.888313	0.980638
ANXA13	312	ENSG00000104537	0.0080312	0.0103788	0.00202069	0	0	0	0	0	0	0	0	0	0	0	0.00039983	0	0	0	0	0	0	0	0	0	0	0	0	0	0	0	0	0	0	0	0	0	0	0	0	0	0	0	0	0	0	0	0.00391385
ANXA2	302	ENSG00000182718	5.43032	5.44059	3.39187	3.03081	3.23396	3.43823	3.84004	4.15934	3.97441	5.26	4.143	4.34804	3.21985	10.2641	10.0425	9.96214	0.754934	0.276588	1.35165	0.337766	0.653085	0.758358	0.164672	1.76798	1.0646	0.609693	0.558096	0.302996	1.10396	0.806704	1.41058	0.307654	0.195208	0.957828	0.261995	0.618511	0.678842	0.232882	0.588851	0.28826	0.902264	0.521097	0.97908	0.6501	0.469308	0.505921	0.237875
ANXA2P2	304	ENSG00000231991	0.00957566	0.0125017	0.00663941	0.00408919	0.00538915	0.00430182	0.0107057	0.00905572	0.00762266	0.0106354	0.00641921	0.0110385	0.00967961	0.0332173	0.0219907	0.0215364	0.0570421	0.00526835	0.100111	0.0189756	0.0177414	0.0505162	0.0142797	0.140255	0.0827862	0.0460146	0.08049	0.0214544	0.0991994	0.0562816	0.306569	0.021402	0.0128491	0.0568	0.0954657	0.0875219	0.102843	0.0116441	0.0478225	0.00895723	0.0714531	0.0526289	0.106766	0.0282652	0.0211441	0.0381484	0.0134811
ANXA2R	389289	ENSG00000177721	0.0157535	0.0150964	0.0135675	0.015154	0.017339	0.0169384	0.000823514	0.00125774	0.00254089	0.00558359	0.00523046	0.00827891	0.00668354	0	0.00119949	0	0.117576	0.074196	0.0732156	0.0725817	0.0672835	0.024026	0	0.0242231	0.0174287	0.0832097	0.0368508	0.0222072	0.0382939	0.153211	0.0930496	0.128412	0.0172969	0.231385	0.048375	0.0589222	0.0329259	0.0213476	0.0541604	0.0561862	0.015504	0.0153403	0.130005	0.0282652	0.06665	0.19165	0.0474011
ANXA3	306	ENSG00000138772	0.143326	0.105675	0.031465	0.0413729	0.0649041	0.0637207	0.0247054	0.0269156	0.0293357	0.0143578	0.0199709	0.014948	0.0055312	0.0106623	0.00999576	0.0123065	0.0506394	0.0390736	0.0188269	0.0540804	0.0729741	0.024026	0.153431	0.011663	0.08206	0.0490822	0.00581855	0.0986148	0.033188	0.0225127	0.219363	0.032103	0.0202621	0.0914779	0.044094	0.0758064	0.052031	0.015202	0.0322658	0.567562	0.0906646	0.147502	0.237445	0.0771735	0.0165476	0.0172576	0.0152205
ANXA4	307	ENSG00000196975	0.438936	0.396044	0.421458	0.538329	0.522513	0.591232	0.437011	0.44373	0.445579	0.692099	0.641921	0.666682	0.599214	0.446178	0.502187	0.478801	0.297434	0.4702	0.61023	0.324483	0.727398	0.123826	0.31628	0.534702	0.315168	0.302929	0.445119	0.402364	0.439103	0.452755	0.0638311	0.516324	0.621205	0.478914	0.411829	0.436231	0.309747	0.357733	0.368176	0.299253	0.267612	0.278485	0.229361	0.311552	0.294179	0.515912	0.4427
ANXA5	308	ENSG00000164111	2.59871	2.6546	2.38499	3.64563	3.32534	3.78507	3.09916	3.23994	3.21076	4.35812	3.59475	3.65882	3.38625	14.5529	13.9389	13.8237	2.45921	1.54231	4.09828	3.0731	2.37936	2.68475	1.55922	3.2749	1.93458	3.2076	2.82248	2.3581	2.38844	3.13426	5.73941	2.72252	1.83248	2.8693	1.33524	3.81478	3.70721	1.85142	3.54866	2.28531	2.44895	1.24728	2.6449	3.62747	4.23112	4.20995	2.02607
ANXA6	309	ENSG00000197043	1.52037	1.57993	0.973684	0.199408	0.248369	0.242515	0.667046	0.707352	0.613046	1.11725	1.05798	1.13421	0.897899	0.73078	0.687308	0.781849	0.0692654	0.2621	0.0666411	0.156074	0.240011	0.205761	0.10968	0.0394746	0.460407	0.133442	0.0829144	0.0327461	0.215905	0.484022	0.307918	0.207778	0.153695	0.141103	0.0719203	0.156781	0.254058	0.402046	0.143468	0.217009	0.191778	0.159067	0.502844	0.239778	0.0629727	0.105362	0.0943674
ANXA7	310	ENSG00000138279	0.337928	0.340612	0.377869	0.310538	0.336002	0.324519	0.328856	0.354934	0.341403	0.413983	0.408689	0.435103	0.414379	0.989136	0.882825	0.874917	0.511632	0.554933	0.971227	0.460158	0.844558	0.851998	0.442974	0.657013	0.283942	0.544506	0.526094	0.450918	0.770619	0.369583	0.251728	0.292494	0.503092	0.403579	0.523135	0.61541	0.607706	0.48032	0.472463	0.266681	0.427708	0.33489	0.439525	0.504645	0.508838	0.463231	0.524456
ANXA8	653145	ENSG00000265190	0.444805	0.227389	0.0903537	0.000721621	0.00187449	0.00107546	0.000274505	0.00201238	0.00161693	0	0	0	0	0	0	0	0	0	0	0.00189756	0	0	0	0.00089715	0	0.000383455	0	0	0	0	0	0	0.00741295	0.00179368	0	0	0	0	0.0023047	0	0.000337043	0	0	0.00158793	0	0.00454148	0
ANXA8L1	728113	ENSG00000264230	0.165566	0.0823224	0.0300217	0.000721621	0.00140586	0.00134432	0.000549009	0	0.000461979	0	0	0	0	0	0	0	0	0	0	0	0	0	0	0	0	0	0	0	0	0	0	0	0	0	0	0	0	0	0	0	0	0	0.00673602	0	0	0.000908295	0
ANXA9	8416	ENSG00000143412	0.0271825	0.0235881	0.0239596	0.00865945	0.0112469	0.00430182	0.0236074	0.0244001	0.0235609	0.0223343	0.0192576	0.0209272	0.0223553	0.00246054	0.00239898	0.000384579	0.102443	0.0610251	0.0370561	0.017078	0.0482031	0.00985681	0.000303823	0.0266155	0.0599111	0.0567513	0.0295776	0.0809244	0.0601761	0.0512788	0	0.144464	0.13541	0.0663663	0.0928971	0.0654691	0.0682907	0.0342855	0.069141	0.122551	0.0424674	0.00377606	0.00875682	0.0746328	0.0583762	0.125345	0.0939325
AOAH	313	ENSG00000136250	0.113055	0.125489	0.211595	0.0380054	0.037724	0.0427493	0.178977	0.17885	0.166082	0.209252	0.298136	0.290682	0.499422	0.22883	0.221506	0.226517	1.05877	1.92119	1.48164	1.70448	1.95022	1.11259	0.960385	1.166	1.53082	1.62738	1.15935	1.56504	1.36399	1.63154	0.541665	1.82541	2.43392	1.91566	1.70083	0.751517	1.77027	2.18877	1.74696	1.54553	0.771492	0.830262	0.980428	1.41358	1.08433	1.29977	1.24113
AOC1	26	ENSG00000002726	0.0120468	0.0127376	0.00663941	0.014673	0.0131214	0.00887251	0.0318425	0.0304373	0.021944	0.21191	0.18687	0.199844	0.217791	0.128768	0.124747	0.132295	0	0	0	0	0	0	0	0	0	0	0	0	0	0	0	0	0	0.00777263	0	0	0.000406492	0	0.00403322	0	0	0	0	0	0	0	0
AOC2	314	ENSG00000131480	0.0080312	0.0061329	0.00346404	0.00553243	0.0086695	0.00349523	0.00466658	0.00301857	0.00600573	0.00797655	0.00309073	0.00275964	0.000460934	0.013533	0.0123947	0.00769158	0.0128054	0.0171221	0.0119536	0.00996219	0	0.072694	0	0.0095696	0	0.012654	0.00727319	0	0.0123999	0.0737915	0.0876554	0.116819	0.0850018	0.0155453	0.00470907	0.0258431	0.0695102	0.015202	0.00403322	0.0146573	0.0165151	0.0186443	0	0.029218	0.0404496	0.134428	0.0287016
AOC3	8639	ENSG00000131471	0.0179157	0.0174552	0.0115468	0.00625405	0.00726363	0.00618387	0.00247054	0.00427631	0.00138594	0.00771067	0.00974768	0.00919879	0.00645307	0.018454	0.00679711	0.0111528	0.0832348	0.0939523	0.0122524	0.073056	0.572412	0.0215618	0.00972234	0.029905	0.0675361	0.0690219	0.0155161	0.0244655	0.0667408	0.103183	0.044502	0.12217	0.025204	0.0257095	0.0462345	0.048585	0.0231701	0.0161724	0.0679886	0.0692149	0.0407822	0.0210043	0.0586034	0.0724097	0.0216038	0.0690304	0.0574032
AOC4P	90586	ENSG00000260105	0.00185335	0.00165117	0.00028867	0	0	0	0	0	0.00023099	0	0	0	0	0	0	0.00230747	0.0232825	0.00263418	0	0.00379512	0.113813	0	0.00546881	0.00568195	0.0119822	0	0	0	0	0	0	0	0.0197679	0	0.0179801	0.00723606	0	0	0.00806645	0.0118073	0.00842608	0	0	0.00095276	0.0050562	0	0.00347898
AOX1	316	ENSG00000138356	0.0166802	0.0120299	0.00404138	0.000481081	0.000702932	0.000806591	0.000549009	0.00125774	0.000461979	0.00106354	0	0.000689909	0.00161327	0	0.00199915	0	0	0	0	0.00853902	0	0	0	0	0.0250537	0.00958638	0	0.0880758	0	0.0281408	0	0	0	0	0.00770575	0.00585776	0.00691037	0	0.0149805	0	0.00269634	0	0.0245865	0.020008	0	0	0
AP1AR	55435	ENSG00000138660	0.137148	0.116997	0.158769	0.113535	0.150662	0.139003	0.112272	0.0996129	0.106024	0.156872	0.144551	0.156609	0.187139	0.114005	0.108754	0.0930681	0.254943	0.228734	0.350538	0.295545	0.119838	0.378871	0.0887163	0.223091	0.274502	0.303696	0.19977	0.251807	0.177246	0.184479	0.415352	0.337082	0.26736	0.209861	0.312083	0.176077	0.251212	0.211211	0.247755	0.103822	0.175599	0.218304	0.212185	0.250576	0.25281	0.437798	0.175254
AP1B1	162	ENSG00000100280	2.82482	3.00182	4.94376	2.18916	2.02608	1.97696	3.92349	4.06325	3.78014	4.76067	5.25971	5.37094	5.038	1.98237	1.94477	2.01366	3.31717	3.95697	3.96141	3.05507	4.20304	1.33375	1.44802	3.8709	3.07979	2.38356	3.47077	3.68037	3.53507	1.65218	0.845088	3.02393	3.50929	3.6914	3.58189	2.81483	2.39587	2.51901	3.6155	3.00678	2.16179	1.62465	1.36068	2.65344	2.03903	3.23626	2.59228
AP1G1	164	ENSG00000166747	0.508437	0.416094	0.451191	0.276381	0.25493	0.267788	0.346425	0.373045	0.342558	0.335547	0.243217	0.30356	0.443418	0.481855	0.456606	0.408423	0.978446	1.25958	0.661032	1.04034	1.26332	1.55614	0.577871	0.643257	0.931708	1.34899	0.798597	0.769346	0.834077	0.815459	1.13188	1.67649	1.73117	1.02778	1.01031	0.904508	1.06907	0.949319	0.906323	0.91608	0.834182	0.624702	0.617693	1.02326	0.966654	2.05093	0.995423
AP1G2	8906	ENSG00000213983	0.228889	0.196489	0.173491	0.365862	0.440973	0.457069	0.232505	0.238467	0.223829	0.223609	0.155487	0.197314	0.163862	0.106623	0.108354	0.10922	0.590211	0.839863	0.547473	0.841093	1.59104	1.28323	1.14116	0.429436	0.697873	0.685618	0.466939	1.29742	0.712266	0.96867	0.409059	0.871241	1.34619	0.829878	1.22008	0.994442	1.18777	1.25336	0.853891	1.40995	0.741495	0.599686	0.806301	0.914332	0.730392	1.52412	0.942369
AP1M1	8907	ENSG00000072958	0.45994	0.43237	0.408179	0.199648	0.155114	0.20595	0.351915	0.333804	0.317611	0.31401	0.313352	0.30356	0.27172	0.353497	0.335857	0.37958	0.2823	0.271759	0.264473	0.283685	0.264448	0.144156	0.235159	0.243427	0.269418	0.278388	0.252137	0.289446	0.247269	0.372084	0.196438	0.387912	0.223871	0.34379	0.340765	0.33596	0.261781	0.286898	0.305949	0.40674	0.319517	0.337722	0.194334	0.191505	0.290042	0.213449	0.312239
AP1M2	10053	ENSG00000129354	0.00895787	0.0150964	0.00086601	0.00168378	0.000937243	0.0107546	0.0107057	0.0100619	0.00993255	0.000265885	0.000237748	0.00114985	0.00184373	0.000820179	0	0	0	0	0	0	0	0	0	0.0029905	0.00544646	0	0	0	0	0	0	0.032103	0	0.00418526	0	0	0.0211376	0	0	0	0	0	0	0.00539897	0	0.00635807	0
AP1S1	1174	ENSG00000106367	0.390749	0.387552	0.335146	0.281192	0.333424	0.341726	0.286308	0.277457	0.286889	0.307629	0.257006	0.22767	0.192209	0.109904	0.100357	0.122681	0.05646	0.0518055	0.0666411	0.0555036	0.0559022	0.0628372	0.119402	0.065791	0.0504705	0.059819	0.0397601	0.0605992	0.0539761	0.0112563	0.000449515	0.0303195	0.107241	0.0149474	0.0864756	0.034802	0.0483726	0.067924	0.092188	0.123773	0.103135	0.0696212	0.0865578	0.0450973	0.0675693	0.0526811	0.0708842
AP1S2	8905	ENSG00000182287	0.608209	0.558094	0.900073	0.622518	0.704338	0.698508	0.17184	0.188409	0.166082	1.47593	1.2584	1.41477	1.36552	2.25098	2.14109	1.8879	0.233989	0.381516	0.260588	0.226284	0.227291	0.497769	0.277694	0.253595	0.213864	0.458612	0.324869	0.197606	0.288481	0.527171	0.364557	0.33084	0.326664	0.290577	0.120723	0.314941	0.437792	0.207654	0.26216	0.260981	0.197844	0.101246	0.334443	0.28297	0.534579	0.449606	0.277449
AP1S3	130340	ENSG00000152056	0.0256381	0.0136811	0.00923744	0.00962161	0.0110126	0.00941023	0.0118037	0.0130805	0.0110875	0.0101036	0.00190199	0.00482937	0.00599214	0.0344475	0.0343854	0.0273051	0.0151336	0	0	0.0113854	0	0.139844	0.000607646	0.0278117	0.0210596	0.0563679	0.0290928	0	0.0123999	0.033769	0.207226	0	0.0499139	0.0197305	0.0513717	0.0313563	0.0451206	0.0452827	0.00979497	0.0456004	0.031682	0.0247804	0.0010104	0.056848	0.0179265	0.0372401	0.00739283
AP2A1	160	ENSG00000196961	0.726514	0.685942	0.608805	0.228513	0.2636	0.259991	0.44305	0.465867	0.434029	0.444294	0.436744	0.446601	0.419911	0.539268	0.483795	0.562639	0.42898	0.4342	0.334102	0.287955	0.299596	0.63638	0.412592	0.384878	0.452419	0.258449	0.340385	0.596958	0.410656	0.468388	0.174412	0.542185	0.454661	0.528539	0.512432	0.474479	0.43576	0.399782	0.500696	0.385568	0.455682	0.317897	0.334107	0.349028	0.272116	0.336069	0.300497
AP2A2	161	ENSG00000183020	1.35511	1.33603	1.84027	0.646091	0.629359	0.623226	0.79222	0.792627	0.771967	1.05237	1.04871	1.10569	0.95298	0.327252	0.307469	0.341891	0.339924	0.47503	0.50982	0.591564	0.864308	2.05823	0.509511	0.496722	0.665557	0.484304	0.339416	0.467479	0.440562	1.55275	0.548408	0.948823	1.02743	0.831074	0.647283	0.571993	0.984524	1.12204	0.490901	0.620492	0.501857	0.398375	0.6864	0.712029	0.497347	0.504104	0.667095
AP2B1	163	ENSG00000006125	0.954168	0.86474	0.667694	0.243908	0.245089	0.236869	0.466383	0.444233	0.442576	0.564208	0.537549	0.600451	0.619264	0.814028	0.732489	0.785695	0.792186	0.814838	1.07104	0.744792	0.93996	1.22163	0.814246	0.805641	0.80535	0.798737	0.646829	0.821288	0.899724	1.09687	1.11435	0.912261	1.12034	0.811343	0.881024	0.903474	1.02599	0.994279	0.639554	0.748743	0.93462	0.805245	1.14411	0.957841	0.803936	0.994583	0.78451
AP2M1	1173	ENSG00000161203	3.22236	3.21977	3.04489	1.4341	1.37025	1.52957	1.9122	2.05942	1.82782	2.02897	1.88558	1.9145	1.65083	1.49642	1.51056	1.55601	1.19847	1.02338	1.19894	1.0707	1.67774	1.37564	1.07189	1.03651	0.862719	1.09438	1.22578	1.07385	1.17471	1.07998	0.714279	0.973792	0.942927	1.30999	1.21323	1.18499	1.47882	1.09358	1.19153	1.31916	1.15977	0.888319	1.29466	1.04232	1.07651	0.986409	1.11414
AP2S1	1175	ENSG00000042753	1.69211	1.75944	1.71874	1.76292	1.53567	1.56022	1.34672	1.45269	1.43421	1.78116	1.41365	1.30278	1.00898	0.801315	0.811655	0.832229	0.242138	0.0847327	0.177212	0.156549	0.108122	0.0443557	0.176521	0.151917	0.14887	0.174855	0.151767	0.173893	0.222105	0.108811	0.0669777	0.129304	0.090438	0.239756	0.162677	0.126114	0.173166	0.130996	0.165938	0.229224	0.138525	0.137118	0.0461417	0.0854308	0.174209	0.0999125	0.161338
AP3B1	8546	ENSG00000132842	0.330515	0.317496	0.345538	0.277824	0.233373	0.247624	0.333798	0.324245	0.279959	0.293537	0.247734	0.30563	0.367134	0.385484	0.357048	0.367658	0.571003	0.397322	0.771304	0.503328	0.576763	0.722011	0.315368	0.508983	0.358377	0.355463	0.456272	0.573246	0.43728	0.839847	0.336687	0.28001	0.393875	0.495655	0.480753	0.630571	0.448361	0.440859	0.419455	0.411218	0.45366	0.375482	0.4338	0.335371	0.483557	0.585851	0.377469
AP3B2	8120	ENSG00000103723	0.0135913	0.00849171	0.00375271	0.00192432	0.000702932	0	0.00137252	0.000503096	0.000923958	0.00584947	0.00380397	0.00344955	0.00368747	0.00369081	0.00479796	0.00307663	0.00640268	0	0.0116547	0	0	0	0.00577264	0.0125601	0	0	0	0	0	0.0100056	0	0	0	0.000597895	0	0.00792521	0.0158532	0.00355793	0.0155567	0.167744	0.0023593	0	0.0306489	0.0114331	0	0.00726636	0
AP3D1	8943	ENSG00000065000	1.40268	1.25842	1.19221	0.497918	0.482446	0.522134	0.919865	0.97676	0.93366	0.867849	0.729887	0.733604	0.784739	1.06254	1.01717	1.09682	0.776471	1.04577	0.7465	0.819746	1.61916	0.672111	0.901139	0.741644	0.735272	0.93563	0.714712	1.15026	0.701325	1.09562	0.539418	1.2538	0.862867	0.907604	1.09935	0.867638	1.12883	1.20323	0.737504	0.741821	0.883727	0.85575	0.991542	0.7422	0.859555	1.01547	0.892794
AP3M1	26985	ENSG00000185009	0.257307	0.222672	0.271061	0.267481	0.256336	0.270746	0.231682	0.227902	0.236533	0.211379	0.181164	0.212032	0.255588	0.212016	0.197516	0.158831	0.406279	0.291076	0.428834	0.316892	0.348133	0.474359	0.27891	0.315797	0.361282	0.243877	0.327294	0.336495	0.304163	0.23138	0.134405	0.35135	0.501609	0.192522	0.431522	0.353189	0.300398	0.419188	0.248908	0.462111	0.388274	0.34787	0.385637	0.34998	0.331871	0.441432	0.229178
AP3M2	10947	ENSG00000070718	0.131279	0.119356	0.0799616	0.0683135	0.0749794	0.0876496	0.0653321	0.0621323	0.0517417	0.0414781	0.0513536	0.061172	0.0649916	0.0188641	0.0151936	0.0199981	0.0686833	0.0254637	0.112961	0.138522	0.366879	0.154629	0.0349396	0.0870236	0.129989	0.111969	0.0450938	0.122328	0.100294	0.122569	0.218015	0.224721	0.159625	0.0490274	0.125861	0.0871773	0.101217	0.120646	0.0777836	0.0651435	0.0842608	0.142546	0.136741	0.105439	0.0597551	0.0663056	0.071754
AP3S1	1176	ENSG00000177879	0.336075	0.310419	0.28434	0.290813	0.320303	0.277467	0.23827	0.285004	0.249007	0.29593	0.257244	0.236179	0.292923	0.403528	0.396232	0.422268	0.300344	0.188344	0.173028	0.192128	0.185448	0.755278	0.352435	0.196476	0.289752	0.280306	0.183284	0.367359	0.192564	0.291414	0.270158	0.186376	0.250063	0.302535	0.248724	0.191583	0.198368	0.261669	0.158448	0.238995	0.209978	0.207919	0.36846	0.204843	0.351176	0.103546	0.185691
AP3S2	10239	ENSG00000157823	0.127881	0.143416	0.155016	0.059654	0.0388956	0.0634519	0.0990961	0.105902	0.0958607	0.133474	0.11935	0.127403	0.136897	0.0139431	0.02359	0.0257668	0.135038	0.122489	0.160775	0.0972499	0.0856944	0.14662	0.087501	0.119919	0.0875065	0.117721	0.0887329	0.139642	0.147705	0.152586	0.0530428	0.257716	0.163579	0.114198	0.166102	0.0985483	0.139427	0.1407	0.082393	0.18403	0.110887	0.0809493	0.149203	0.0962287	0.104801	0.0980959	0.140899
AP4B1	10717	ENSG00000134262	0.074443	0.0589702	0.0580227	0.062781	0.0552973	0.0516219	0.0656066	0.0694272	0.0759956	0.0494546	0.0463609	0.0446141	0.0407926	0.0196843	0.0155934	0.0176906	1.29742	0.697179	0.506532	0.701148	0.517514	0.875408	0.219968	0.430333	0.328603	0.857789	1.18505	0.88264	0.719196	1.1963	0.860821	2.14644	1.10799	0.574577	0.326638	0.448291	0.456491	0.525926	1.11087	0.45804	0.389959	0.307985	0.450303	0.518619	0.514813	1.72485	0.777117
AP4E1	23431	ENSG00000081014	0.0994633	0.0929371	0.120953	0.0897215	0.0888038	0.0876496	0.0818023	0.0842685	0.0843112	0.0840197	0.0810722	0.0814093	0.131366	0.0369081	0.0351851	0.0473032	0.225258	0.276149	0.309299	0.292224	0.177414	0.278455	0.193535	0.20784	0.0631789	0.197096	0.246804	0.176904	0.207881	0.55156	0.198686	0.312113	0.185818	0.188935	0.117299	0.15747	0.295113	0.397194	0.175733	0.218231	0.19717	0.166619	0.26742	0.243589	0.117672	0.174393	0.210478
AP4M1	9179	ENSG00000221838	0.112437	0.0938806	0.0819823	0.0680729	0.0576404	0.0674848	0.0436462	0.0442724	0.0369583	0.0497205	0.0504026	0.0519732	0.0477066	0.0225549	0.0223905	0.0315355	0.207214	0.342443	0.252818	0.20968	0.410061	0.241492	0.257946	0.149525	0.0936791	0.185592	0.171647	0.395965	0.166305	0.176975	0.0746195	0.154273	0.218929	0.176977	0.270129	0.134039	0.128858	0.139406	0.240265	0.396154	0.129762	0.110922	0.253274	0.148948	0.0868748	0.162585	0.17047
AP4S1	11154	ENSG00000100478	0.0423182	0.0478838	0.0433005	0.0281432	0.0316319	0.0279618	0.0312935	0.0342105	0.0291047	0.0412122	0.0282921	0.0358753	0.0290388	0.0356778	0.0563761	0.0542256	0.0488932	0.0759521	0.161672	0.0531317	0.128207	0.0295704	0.0391932	0.0804445	0.0544646	0.089345	0.0833993	0.0526949	0.0696584	0.0719154	0.0368602	0.028536	0.134421	0.0466358	0.130998	0.0771847	0.0707297	0.0232882	0.0628031	0.0981223	0.03876	0.0837814	0.154928	0.0412862	0.115833	0.0363318	0.0574032
AP5B1	91056	ENSG00000254470	0.194911	0.171014	0.205822	0.105116	0.115281	0.107008	0.449638	0.436939	0.399612	0.24036	0.255817	0.259176	0.287392	0.357188	0.363846	0.409192	0.303836	0.347711	0.262979	0.580653	0.271477	1.52657	0.421706	0.331647	0.193894	0.852804	0.248743	0.529961	0.230857	0.387718	0.569985	0.506515	0.258959	0.85499	0.705076	0.581641	0.627624	0.543392	0.756518	0.561862	0.319854	0.217832	0.244854	0.837158	0.769922	0.749344	0.35877
AP5M1	55745	ENSG00000053770	0.177922	0.141057	0.155593	0.208067	0.185105	0.219931	0.190232	0.182624	0.167467	0.178409	0.163809	0.166498	0.218713	0.190282	0.146738	0.169215	0.189752	0.21688	0.23429	0.199718	0.306625	0.584016	0.179256	0.243427	0.162305	0.264584	0.18183	0.333107	0.163387	0.3108	0.304771	0.335298	0.353845	0.20448	0.331775	0.246026	0.385761	0.416277	0.208575	0.464961	0.239638	0.25158	0.256306	0.208654	0.216957	0.383301	0.208304
AP5S1	55317	ENSG00000125843	0.104406	0.0929371	0.103344	0.0541216	0.0403014	0.0500087	0.0826259	0.0804953	0.0840802	0.0906668	0.0772682	0.0797995	0.0785892	0.0344475	0.0387835	0.0346121	0.0250287	0.0807814	0.0310793	0.0773256	0.255744	0.0252581	0.0315976	0.0427642	0.0305002	0.0828263	0.0198801	0.0820535	0.0412115	0.0619098	0.0229253	0.147139	0	0.0723453	0.114302	0.0420381	0.0634128	0.0821557	0.103711	0.044379	0.0562862	0.0752852	0.0518673	0.0327114	0.0455058	0.123528	0.0665355
AP5Z1	9907	ENSG00000242802	0.586277	0.568237	0.656147	0.468091	0.489006	0.534501	0.509206	0.536048	0.538899	0.42196	0.358049	0.404057	0.332333	0.55034	0.536172	0.604174	0.273569	0.513664	0.257002	0.461581	0.440858	0.217466	0.437201	0.277219	0.237829	0.357764	0.325354	0.555555	0.328233	0.407729	0.457157	0.466386	0.515447	0.440051	0.646855	0.392815	0.522749	0.56474	0.570413	0.470254	0.294239	0.366042	0.374859	0.324891	0.320839	0.595842	0.42835
APAF1	317	ENSG00000120868	0.204487	0.160871	0.222565	0.104154	0.112938	0.108083	0.0969001	0.0812499	0.103252	0.116724	0.127671	0.140052	0.275177	0.027476	0.0251893	0.0330738	0.994162	1.01328	0.837347	1.03891	0.693254	1.49023	0.413199	0.605876	0.529033	1.05757	0.646829	0.796823	0.643702	1.48521	0.884196	0.847164	0.949846	1.16111	0.723484	1.03682	0.875991	0.889482	0.915542	0.752	0.517361	0.417491	0.574919	0.664391	0.868748	1.94739	0.897142
APBA1	320	ENSG00000107282	0.116143	0.12997	0.236709	0.0493108	0.0321006	0.0403296	0.088116	0.100619	0.0905479	0.177877	0.160005	0.167648	0.237842	0.0414191	0.0263888	0.0315355	0.366699	0.481176	0.377135	0.28748	0.540946	0.0991842	0.159203	0.232362	0.210596	0.314433	0.266199	0.25143	0.348292	0.26765	0.0498961	0.589447	0.450707	0.361129	0.336912	0.281173	0.291048	0.281723	0.291545	0.183623	0.0872942	0.0844894	0.0771274	0.278206	0.168234	0.481397	0.455312
APBA2	321	ENSG00000034053	0.114599	0.0813789	0.0360838	0.00408919	0.00421759	0.00457069	0.00384306	0.00779798	0.00508177	0.00398828	0.00451722	0.00735903	0.00737494	0.00820179	0.00759678	0.00999906	0.228168	0.270003	0.116846	0.0910829	0.348133	0.148468	0.296835	0.0394746	0	0.0847436	0.216256	0.35682	0.144787	0.0444	0	0.433391	0.247592	0.208067	0.302237	0.0410043	0.027235	0.0252289	0.273683	0.411218	0.054938	0.0325685	0.103061	0.103851	0.0156283	0.0653973	0.10176
APBA3	9546	ENSG00000011132	0.128499	0.13115	0.109406	0.0574891	0.0770882	0.0736687	0.0875669	0.0809984	0.0776125	0.0989092	0.0834497	0.0791096	0.069601	0.121387	0.156334	0.149986	0.119905	0.145758	0.0932378	0.124765	0.166702	0.233483	0.139455	0.0959951	0.143423	0.111969	0.0494577	0.0462963	0.129105	0.0969295	0.0997923	0	0.0706701	0.115394	0.157112	0.0885556	0.157313	0.164311	0.116387	0.120923	0.0950461	0.0861414	0.0784746	0.0857484	0.151226	0.230707	0.161338
APBB1	322	ENSG00000166313	0.172053	0.125253	0.0490739	0.00024054	0.00328035	0.00430182	0.00219604	0.00377322	0.00277187	0.0119648	0.0130762	0.0112685	0.013828	0.0114825	0.00519779	0.007307	0.213617	0.0935132	0.100111	0.193077	0.128542	0.222394	0.0449658	0.109751	0.08206	0.150314	0.0853388	0.130232	0.126552	0.126946	0.274654	0.109685	0.139858	0.101642	0.092469	0.114743	0.160971	0.0708351	0.0812407	0.157973	0.128076	0.105022	0.244181	0.137197	0.0900924	0.153502	0.254835
APBB1IP	54518	ENSG00000077420	0.210047	0.248619	0.441088	0.674475	0.539618	0.568109	0.694496	0.664841	0.663864	0.491356	0.427472	0.441082	0.48398	0.0323971	0.0267886	0.0296126	3.28341	3.29009	2.64622	2.1599	3.19948	2.09396	2.04169	2.19563	1.24361	2.04228	3.45477	3.45453	3.07117	1.49271	0.496264	3.98969	3.74107	1.95392	2.98255	2.11396	1.6154	2.4844	3.99981	4.68789	2.12607	2.10374	0.950452	1.68384	1.45619	2.44876	2.14566
APBB2	323	ENSG00000163697	0.263794	0.209698	0.0984365	0.0276621	0.0246026	0.0209714	0.0436462	0.0387384	0.0464289	0.0233979	0.0199709	0.0197774	0.0182069	0.0877592	0.0559762	0.0819153	0.0593703	0.0654154	0.0257002	0.0763768	0.260765	0.011705	0.00607646	0.0451566	0.118007	0.0835932	0.0198801	0.00715146	0.0853407	0.16009	0.200933	0.0597473	0.00988393	0.0298947	0.0539402	0.0723606	0.0166662	0.00582206	0.0466702	0.0704364	0.0572973	0.0313885	0.17581	0.118777	0.0657307	0.0526811	0.068275
APBB3	10307	ENSG00000113108	0.343179	0.332592	0.302815	0.257619	0.327332	0.326938	0.150703	0.132063	0.139056	0.396435	0.209932	0.261476	0.194975	0.0656144	0.0747683	0.0869149	0.377758	0.451761	0.338585	1.01377	1.05377	2.16665	0.672664	0.347496	0.36346	1.12506	0.267169	0.766711	0.364339	0.870489	0.737654	0.652762	0.453672	0.844228	0.60062	0.535469	0.50405	0.532719	0.797426	0.703549	0.38524	0.239308	0.276177	0.610084	0.494589	1.31794	0.727107
APC	324	ENSG00000134982	0.20356	0.146246	0.169738	0.106078	0.109892	0.0981353	0.15537	0.141621	0.136053	0.130815	0.0984278	0.108086	0.188061	0.086939	0.0675713	0.0599943	0.600106	0.570738	0.492786	0.446401	0.769241	0.260589	0.374918	0.369028	0.418288	0.462063	0.393722	0.662451	0.323857	0.339566	0.232849	0.545752	1.02496	0.375478	0.2834	0.522719	0.716646	0.685386	0.373361	0.432797	0.411867	0.355422	0.379575	0.488448	0.259705	0.744802	0.471837
APC2	10297	ENSG00000115266	0.0951388	0.0375051	0.0329084	0.00673513	0.00820087	0.0131743	0.0172938	0.018363	0.0170932	0.0178143	0.0145026	0.0246068	0.031113	0.00943206	0.00679711	0.00499953	0.0151336	0.0245856	0.00866634	0.0203988	0.0237668	0.0295704	0.00243058	0.0331946	0.00399407	0.0448642	0.0295776	0.0225835	0.029541	0.0175098	0	0.0410205	0.0197679	0.0257095	0.00856194	0.069604	0.0386168	0.0174662	0.0679886	0.0134358	0.0306709	0.00849614	0.0552354	0.0244542	0.0588358	0.0635807	0.0504452
APCDD1	147495	ENSG00000154856	0.0494228	0.0667543	0.00346404	0.00192432	0.000937243	0.00107546	0	0	0	0	0.000475497	0	0	0.000820179	0	0.000384579	0.118741	0.189661	0.0842727	0.129508	0.307964	0.0751582	0.0802093	0.0331946	0.228751	0.124239	0.0950364	0.165236	0.0970112	0.248265	0.122718	0.263958	0.229307	0.0591916	0.146837	0.203643	0.128452	0.218974	0.16421	0.427097	0.0333673	0.00778813	0.191303	0.0971815	0.0822782	0.289746	0.148292
APCDD1L	164284	ENSG00000198768	0.0698096	0.104967	0.0473419	0.0233324	0.0175733	0.0142498	0	0.000503096	0.000461979	0.000265885	0.000713245	0	0	0.00041009	0	0.000769158	0	0	0	0	0	0.0308025	0	0	0	0	0	0	0	0	0	0	0	0	0	0	0	0	0	0	0	0	0	0	0	0	0
APCS	325	ENSG00000132703	0.00556006	0.000707643	0.00028867	0	0	0	0	0	0	0	0	0	0	0	0	0	0	0	0	0	0	0	0	0	0	0	0	0	0	0	0	0	0	0	0	0	0	0	0	0	0	0	0	0	0	0	0
APEH	327	ENSG00000164062	0.465809	0.414207	0.42319	0.457989	0.419182	0.453036	0.472971	0.484984	0.47861	0.4988	0.483342	0.524331	0.470152	0.256716	0.249494	0.247669	0.289285	0.376687	0.300931	0.290801	0.409392	0.121362	0.251262	0.306227	0.321341	0.333606	0.307414	0.230352	0.353398	0.243262	0.0786651	0.211345	0.409195	0.312699	0.464057	0.340095	0.245115	0.292073	0.338791	0.337117	0.511968	0.369582	0.305478	0.265185	0.320379	0.287021	0.411824
APEX1	328	ENSG00000100823	0.821035	0.859786	0.859082	1.15411	1.2538	1.22091	0.80869	0.774264	0.794142	0.615258	0.516865	0.516282	0.610276	0.169367	0.187121	0.204981	1.31371	1.27143	1.00081	0.955896	1.29245	0.409058	0.798447	0.904926	0.85582	1.00504	1.37366	1.18564	1.30236	1.28635	0.406361	2.3462	1.41785	1.23226	1.33652	0.884178	0.710142	0.76269	1.61156	0.970231	0.836878	1.49815	0.583676	0.755221	0.936317	2.17355	1.1972
APEX2	27301	ENSG00000169188	0.146106	0.160635	0.183594	0.126765	0.118561	0.190356	0.181173	0.186145	0.193338	0.176016	0.152159	0.15546	0.166167	0.0910399	0.0891621	0.0773004	0.267748	0.402151	0.161672	0.206834	0.0903808	0.0825508	0.155254	0.252996	0.212775	0.210133	0.246804	0.356444	0.222469	0.100682	0.0615835	0.408422	0.428963	0.232581	0.148978	0.115777	0.199994	0.231589	0.248908	0.116444	0.132458	0.155527	0.0400793	0.111155	0.135598	0.284296	0.206999
APH1A	51107	ENSG00000117362	1.04189	1.09166	1.30363	0.912129	1.00847	0.971674	1.01759	1.09926	1.06371	1.22998	1.19017	1.19929	1.11454	1.13308	1.02636	1.0872	1.17635	0.654154	1.04295	0.883314	0.62731	0.63638	0.528348	1.11516	1.07695	1.08901	1.04637	0.9327	1.03175	0.698518	0.422094	0.928313	0.68298	1.13122	0.685384	0.9717	0.799977	0.710615	1.17885	0.916894	0.74318	0.649955	0.790135	0.713617	0.837951	1.2816	1.12154
APH1B	83464	ENSG00000138613	0.190895	0.181392	0.232091	0.116181	0.112938	0.134163	0.164154	0.159733	0.152915	0.111672	0.146215	0.15316	0.180225	0.0803776	0.0887623	0.0749929	0.225258	0.442103	0.387594	0.24526	0.422447	0.122594	0.226044	0.28978	0.238555	0.22202	0.358811	0.502484	0.323857	0.412732	0.155083	0.316572	0.557454	0.199099	0.442652	0.292888	0.407712	0.244203	0.345705	0.379868	0.183351	0.181251	0.404498	0.327432	0.30613	0.338794	0.197867
API5	8539	ENSG00000166181	0.374068	0.32528	0.336301	0.329059	0.343499	0.304623	0.307171	0.290789	0.300517	0.340865	0.287913	0.355993	0.433047	0.550751	0.492191	0.510721	0.616986	0.421907	0.901299	0.650863	0.766563	0.592025	0.596405	0.643257	0.531938	0.791068	0.557611	0.592818	0.534656	0.549684	0.585268	0.518999	0.792197	0.637356	0.737183	0.632983	0.765831	0.682151	0.67182	0.592398	0.602296	0.643583	0.784746	0.59484	0.632025	0.771143	0.618389
APIP	51074	ENSG00000149089	0.22302	0.208755	0.246813	0.440429	0.509391	0.492021	0.195996	0.204508	0.19842	0.243551	0.200422	0.198694	0.202119	0.266558	0.267486	0.240746	0.137949	0.0869278	0.119835	0.127136	0.46998	0.194056	0.13672	0.111247	0.136525	0.107367	0.144009	0.0711382	0.124729	0.327059	0.0206777	0.0401288	0.123549	0.135722	0.21148	0.12508	0.17845	0.199244	0.078936	0.215788	0.123358	0.0738692	0.163012	0.13021	0.180644	0.0862881	0.107414
APLF	200558	ENSG00000169621	0.0182246	0.0205216	0.0190522	0.00938107	0.014293	0.00860364	0.0101567	0.0120743	0.0066987	0.0167508	0.0118874	0.00942876	0.0115233	0.0336274	0.0263888	0.0423037	0.0320134	0.0131709	0	0.0237195	0.0471989	0.0215618	0.0236982	0.00269145	0.0519229	0.0203231	0	0.0143029	0.0211528	0.0218873	0	0	0.0978509	0.0149474	0.0552245	0	0.0219506	0.0129379	0.0023047	0.00570005	0.00370747	0.0231284	0.00202081	0.00857484	0.0105721	0	0.00652309
APLN	8862	ENSG00000171388	0.0105023	0.00377409	0.00433005	0.0012027	0.00257742	0.000537728	0.00356856	0.00176083	0.00531276	0.00212708	0.00166424	0.00045994	0.00161327	0	0	0	0.0139695	0.0316101	0.00268955	0.00569268	0	0.0985681	0.0303823	0.00628005	0	0.034511	0.0193952	0	0.00255293	0.0131324	0	0	0.0158143	0.0472337	0	0.0110264	0.0292674	0.00549861	0.0103711	0	0.0168522	0	0	0.0111155	0.0376917	0.0181659	0.0100021
APLNR	187	ENSG00000134817	0.0197691	0.0169834	0.0086601	0	0	0	0	0	0	0	0	0	0	0	0	0	0.0250287	0	0	0.00806463	0	0	0	0	0	0.0164886	0.012122	0	0	0	0	0	0	0	0	0.0103372	0.00121948	0	0	0	0.0023593	0	0	0	0.0101124	0.00817466	0
APLP1	333	ENSG00000105290	0.202324	0.108977	0.0502286	0.00192432	0.0044519	0.00537728	0.00192153	0.00226393	0.00323385	0.000265885	0.00142649	0.00114985	0.000921867	0.00205045	0.0039983	0.00269205	0.153664	0.00263418	0.0714226	0.197821	0	0.036963	0.00911469	0.23924	0	0.101999	0.0475182	0.0176904	0.160834	0.0887999	0.0692253	0.20867	0.0583152	0.0831074	0	0.131283	0.215847	0.00517517	0.0570413	0	0.0239301	0.0136882	0.331412	0.136245	0.277172	0.185292	0.454442
APLP2	334	ENSG00000084234	6.6523	6.19376	6.70609	1.96786	1.93119	2.04605	6.4407	6.17852	6.10274	3.9234	3.96683	4.25237	4.77274	7.56082	7.00942	7.28008	2.44175	2.93623	3.53138	3.41086	3.4251	7.95876	3.33446	3.65409	3.14406	3.31535	3.1939	3.68112	3.05111	4.95716	3.3381	2.21154	2.83273	4.41187	3.34173	3.83787	4.58483	4.33582	3.54693	3.81049	3.1227	4.245	3.29593	3.57158	3.31963	3.13634	3.34678
APMAP	57136	ENSG00000101474	0.986911	0.981265	1.25052	0.613618	0.622095	0.647962	0.909159	0.950096	0.879839	1.00398	1.05774	1.18503	1.07351	0.563463	0.586951	0.621864	2.8783	3.24838	2.87902	2.88429	2.39107	4.98323	3.6717	2.03743	1.5831	3.22141	3.66957	3.48765	2.04635	2.74654	2.01787	3.90319	2.90143	3.92877	4.50529	3.46022	3.65599	4.02272	4.71196	5.21677	2.66197	2.00721	2.24983	3.31687	3.29527	2.87566	3.9843
APOA1	335	ENSG00000118137	0.47693	0.261592	0.135964	0	0	0.0209714	0.000549009	0.000251548	0.000461979	0	0	0.000689909	0	0.00041009	0.00159932	0.00269205	0	0	0	0	0	0	0	0	0.0203334	0.00306764	0	0	0	0.010631	0	0	0	0	0	0.00999266	0	0	0.00864262	0	0	0	0	0	0	0	0
APOA2	336	ENSG00000158874	0.314143	0.1512	0.109406	0.00384865	0.00281173	0.0707112	0.00109802	0.00100619	0	0.000265885	0	0.000919879	0.0006914	0	0	0.0019229	0	0	0	0	0	0.00554446	0	0.0029905	0	0.00268419	0.00872783	0.038392	0.00729407	0	0.00629321	0.0374535	0	0.0131537	0.00642146	0.00379032	0	0	0	0	0.00539269	0.0120362	0	0	0.011951	0.0108995	0.00608822
APOA4	337	ENSG00000110244	0.0766053	0.0467044	0.0112581	0	0	0.000268864	0	0	0	0	0	0	0	0	0	0	0	0	0	0	0	0	0	0.0017943	0	0	0	0	0	0.0162591	0	0	0	0	0	0	0	0	0	0	0	0	0	0	0	0.0127161	0
APOB	338	ENSG00000084674	0.427816	0.209462	0.118643	0	0	0.000537728	0	0	0	0	0	0.00022997	0	0	0	0	0	0	0	0	0	0	0	0	0	0	0.00339416	0	0.00145881	0	0	0	0	0	0	0	0	0	0	0	0	0	0	0	0	0	0
APOBEC3A	200315	ENSG00000128383	0.000308892	0.000235881	0	0	0	0	0	0	0	0	0	0	0	0.00287063	0.00239898	0.00230747	0	0.00175612	0.00537911	0	0	0	0.0337244	0.011663	0.0947684	0.00383455	0.00969759	0.131737	0.0102117	0.00938027	0	0	0	0.0203284	0.0517998	0.00620234	0	0.00194069	0.0241993	0.208052	0.0222448	0.00283205	0.001684	0.00127035	0.0262003	0.0172576	0
APOBEC3B	9582	ENSG00000179750	0.0160624	0.0214652	0.024537	0.0134703	0.0161674	0.0104857	0.00549009	0.00477941	0.00207891	0.00106354	0.00285298	0.00367952	0.0006914	0.00041009	0.00159932	0.00115374	0.000582062	0	0	0	0	0	0.00668411	0.00029905	0.0551908	0	0	0.00940981	0.000729407	0	0	0	0	0.000597895	0.00941814	0.00241202	0	0.00194069	0.0046094	0.0293146	0.00539269	0	0	0	0.00965275	0	0.0182647
APOBEC3C	27350	ENSG00000244509	0.324337	0.307825	0.409911	0.201813	0.195181	0.208907	0.398855	0.378579	0.3548	0.339269	0.339505	0.333226	0.349157	0.101702	0.0727691	0.0980677	0.256689	0.303808	0.34247	0.290801	0.182101	0.157093	0.163761	0.364243	0.147054	0.217419	0.356386	0.23374	0.288845	0.0706647	0.100691	0.164082	0.108229	0.248126	0.228176	0.189171	0.212189	0.232236	0.293273	0.209681	0.177959	0.0882655	0.0865578	0.108615	0.231666	0.279755	0.263098
APOBEC3D	140564	ENSG00000243811	0.00247114	0.000471762	0.00028867	0.000481081	0.00328035	0.00134432	0.000549009	0.000503096	0.000692969	0	0.000237748	0	0.000230467	0.00164036	0.00239898	0.00153832	0.0308493	0.00790253	0.0349642	0.00616707	0	0.0757742	0.015495	0.0167468	0.00108929	0.034511	0.0295776	0	0.0102117	0.0387718	0	0.00267525	0.0439835	0.03408	0.0244015	0.0230865	0.0138207	0.0184365	0.0172852	0	0	0.0113282	0	0.01842	0.0317162	0	0.0208739
APOBEC3F	200316	ENSG00000128394	0.037376	0.0311363	0.0401251	0.0113054	0.0107783	0.00941023	0.0161958	0.0145898	0.0159383	0.00983775	0.00879669	0.0140282	0.0145194	0.00287063	0.000799661	0.00153832	0.119905	0.212051	0.155695	0.206834	0.196829	0.137995	0.0856781	0.154609	0.185543	0.165653	0.190073	0.239009	0.133482	0.10631	0.0179806	0.134654	0.090438	0.126156	0.146409	0.141965	0.204872	0.137142	0.182647	0.226781	0.129087	0.100774	0.0946411	0.144502	0.11997	0.175301	0.131332
APOBEC3G	60489	ENSG00000239713	0.0318159	0.0365615	0.0571567	0.0322324	0.021088	0.0255421	0.03047	0.0281734	0.0360344	0.0202073	0.0309073	0.0294361	0.044941	0.00246054	0.00479796	0.00269205	0.313731	0.327516	0.303621	0.243836	0.232647	0.134915	0.0811207	0.237147	0.232019	0.24081	0.284139	0.314288	0.179434	0.0412732	0	0.22918	0.159625	0.130341	0.285969	0.136451	0.0934932	0.21671	0.207999	0.342817	0.105157	0.0731612	0.0996931	0.165145	0.294179	0.0844715	0.181777
APOBEC3H	164668	ENSG00000100298	0.00154446	0.0011794	0.00923744	0.00505135	0.00632639	0.00134432	0.00247054	0.00477941	0.00392682	0.00212708	0.00309073	0.00344955	0.00299607	0.00164036	0.000799661	0.000384579	0	0.0184392	0.00717214	0.00996219	0	0	0	0.0140554	0.0544646	0.00958638	0.0223045	0.0169377	0.0175058	0.00500281	0	0	0	0	0.0312511	0.00585776	0.0138207	0.0368731	0.0305373	0.027686	0.00572973	0.0125082	0	0.0314411	0.0340145	0	0.0130462
APOBR	55911	ENSG00000184730	0.531912	0.585928	0.754583	0.64994	0.484789	0.600373	1.90177	1.81794	1.81465	1.39962	1.30429	1.29749	1.30145	0.415421	0.404228	0.425344	0.690325	0.575128	0.961366	0.687865	0.656432	0.259357	0.309596	0.738654	0.265424	0.602024	0.486334	0.608627	0.553985	0.370834	0.299826	0.724994	0.344949	0.541693	0.52185	0.646077	0.903226	0.698971	0.565228	0.993438	0.542976	0.46186	0.335454	0.429059	0.406335	0.560418	0.557507
APOC1	341	ENSG00000130208	0.219313	0.32009	0.507482	10.9078	8.74705	12.9151	5.27433	5.00152	5.51696	1.08401	0.975957	0.945406	1.44641	0.693052	0.741285	0.756082	1.46098	0.691471	4.03164	0.916521	0.42479	3.47514	0.586378	3.3688	0.899392	1.49011	1.71793	1.5195	1.67873	1.30386	1.35034	0.558236	0.344949	2.30668	1.2235	1.15432	2.06661	0.759455	1.58275	0.649806	1.28515	0.96384	0.817079	0.8343	1.80185	0.617641	1.0063
APOC1P1	342	ENSG00000214855	0.000926677	0.000707643	0.0028867	0.0250162	0.0250712	0.021778	0.0120782	0.0120743	0.0120115	0.00292474	0.00618146	0.0045994	0.0041484	0.000820179	0.00239898	0.000769158	0.0494753	0.0100977	0.0543887	0.0156549	0	0.0917916	0.0294708	0.0505395	0.0577325	0.0218569	0.0203649	0.00940981	0.0178705	0.00687887	0	0	0.0192737	0.0370695	0.0684955	0.0337683	0.0203246	0.0352558	0.0466702	0.00855008	0.0303339	0.0259604	0.0111144	0.0161969	0.0459655	0.0290655	0.0186995
APOC2	344	ENSG00000234906	0.000308892	0.00165117	0.00028867	0.00529189	0.00890381	0.0150564	0.00549009	0.00402476	0.00207891	0.000265885	0.000713245	0.000689909	0.000460934	0	0.00119949	0.000384579	0.613493	0.472396	0.856174	0.302186	0.298926	0.300633	0.61828	0.372616	0.189174	0.221254	0.86551	1.04562	0.553985	0.161341	0.16632	0.362943	0.523848	0.905213	1.54886	0.282551	0.244708	0.320537	0.888462	0.626192	0.541965	0.476256	0.385637	0.281699	0.376917	0.295196	0.221785
APOC3	345	ENSG00000110245	0.127264	0.0417509	0.0248256	0	0	0.00457069	0	0	0	0	0	0	0	0	0	0	0	0	0	0	0	0	0	0	0	0	0	0	0	0	0	0	0	0	0	0	0	0	0	0	0	0	0	0	0	0	0
APOD	347	ENSG00000189058	0.000926677	0.00188705	0.00057734	0.000481081	0.0021088	0	0.000274505	0	0	0.000265885	0.000475497	0	0.000230467	0	0	0.000769158	0.0762501	0.0645373	0.0268955	0.100571	0.0388303	0.0400433	0	0.0334936	0.13834	0.0249246	0.00193952	0.029735	0.0860701	0.0975549	0.266562	0.10166	0.0207563	0.0956632	0.0231172	0.123358	0.0463401	0.0181131	0.0685648	0.0175073	0.0212337	0.00755212	0.285944	0.229615	0.0808993	0.0163493	0.0787119
APOE	348	ENSG00000130203	9.83513	10.6245	12.3672	24.4584	20.6711	24.4763	67.115	64.7547	67.7543	29.0147	31.4396	29.2275	34.6857	36.0366	35.4098	40.3935	10.5993	6.08407	13.2753	6.94744	2.61636	29.5138	3.41011	19.7071	8.94599	13.2622	10.9117	5.1099	13.4484	18.5629	8.25669	8.13188	3.44257	14.9928	5.94199	8.76701	18.0523	9.91174	11.7315	4.09345	10.5339	4.23084	8.92657	7.64812	15.1778	8.89221	10.7883
APOH	350	ENSG00000091583	0.0305803	0.00896348	0.00837143	0.00024054	0	0.000537728	0	0	0	0	0	0	0	0	0	0	0	0	0	0	0	0	0	0	0	0	0	0	0	0	0	0	0	0	0	0	0	0	0	0	0	0	0	0	0	0	0
APOL1	8542	ENSG00000100342	0.0525117	0.0299569	0.0225163	0.00288648	0	0	0.00219604	0.0057856	0.00254089	0.00372239	0.00451722	0.00344955	0.00783587	0.00738162	0.00639728	0.00576869	0.112338	0.24893	0.152109	0.112905	0.211893	0.0788545	0.0628914	0.17016	0.336228	0.185592	0.0950364	0.120446	0.0904465	0.160715	0.200484	0.0668813	0.108229	0.156648	0.136563	0.208812	0.11585	0.163665	0.141739	0.0928294	0.209641	0.221372	0.110808	0.0946408	0.175129	0.161677	0.11785
APOL2	23780	ENSG00000128335	0.237847	0.243901	0.212461	0.11113	0.0873979	0.0989419	0.170193	0.168285	0.173935	0.141983	0.118399	0.125793	0.124683	0.281732	0.245896	0.278435	0.110592	0.212051	0.240566	0.266607	0.3401	0.285848	0.178952	0.19827	0.321341	0.180224	0.132372	0.32031	0.195846	0.141329	0.155982	0.261283	0.21201	0.237962	0.226463	0.129905	0.151622	0.186629	0.209151	0.332232	0.0987536	0.186443	0.151224	0.150854	0.142493	0.406008	0.138724
APOL3	80833	ENSG00000128284	0.0129735	0.0115582	0.00750542	0.00168378	0.00304604	0.000806591	0.00274505	0.00352167	0.00323385	0.0018612	0.00499272	0.00413946	0.00783587	0.0750464	0.0483795	0.0665322	0.203722	0.172099	0.104594	0.250003	0.338091	0.0708458	0.105123	0.19199	0.540652	0.2109	0.0266684	0.117058	0.138587	0.171346	0.247683	0.123953	0.204103	0.0992506	0.210624	0.292199	0.158532	0.201185	0.211456	0.11848	0.121336	0.11753	0.170421	0.13815	0.124107	0.141694	0.0730586
APOL4	80832	ENSG00000100336	0.0284181	0.021701	0.0889104	0.0663891	0.0681844	0.0656028	0.170467	0.135333	0.144599	0.0840197	0.0936728	0.0968173	0.16778	0.00656144	0.00479796	0.00499953	0.0733398	0.0386346	0.00956285	0.064517	0	0	0.0142797	0.0448575	0.022512	0.00728565	0.0654587	0	0.0273528	0.0131324	0.0512447	0.0258608	0	0.0143495	0.00770575	0.0189516	0.0235766	0.00582206	0.0184376	0.0985295	0.0161781	0.00401207	0.000673602	0.023819	0.0160879	0.0862881	0.00695796
APOL6	80830	ENSG00000221963	0.17298	0.161107	0.217657	0.0464243	0.0466278	0.0545794	0.115841	0.126529	0.10972	0.135601	0.136705	0.139822	0.226088	0.254256	0.240698	0.22344	0.510468	0.59269	0.384008	0.396116	0.207876	0.31973	0.423833	0.675853	0.585313	0.437906	0.270563	0.246913	0.567114	0.35645	0.249031	0.502948	0.311838	0.642737	0.848489	0.602661	0.489417	0.600319	0.439621	0.383125	0.46276	0.62069	0.377554	0.378881	0.334169	0.582217	0.229613
APOLD1	81575	ENSG00000178878	0.031507	0.023824	0.0086601	0.00024054	0.000937243	0.000806591	0.00137252	0.00276703	0.000923958	0.00106354	0.000950993	0.00114985	0.000921867	0	0.000799661	0.00115374	0.137367	0.147514	0.0525957	0.250478	0.270808	0.07331	0.155557	0.0302041	0.177191	0.181758	0.0179405	0	0.187093	0.825464	2.42244	0.149814	0.0360763	0.750358	0.426385	0.403841	0.29552	0.0892716	0.136553	0.106672	0.921476	0.655619	1.96793	0.8343	0.109858	0.161677	0.0861048
APOM	55937	ENSG00000204444	0.014209	0.0108505	0.0109695	0.0103432	0.010544	0.0129055	0.00713712	0.00603715	0.00369583	0.0106354	0.00665695	0.00482937	0.00576167	0.0041009	0.00839644	0.00269205	0.0436546	0.0122928	0.0289874	0.0317841	0.02611	0	0.00455735	0.0421661	0	0.0207066	0.0116371	0.040274	0.0149529	0.0381464	0	0	0.0242156	0.0251116	0.0325354	0.0217082	0.0134142	0.0226413	0.026504	0.00814293	0.00572973	0	0	0.00984518	0.0349338	0.0608558	0.027397
APOO	79135	ENSG00000184831	0.0827831	0.0818507	0.0915084	0.157313	0.190729	0.19412	0.0362346	0.0374806	0.0401922	0.069396	0.0489762	0.0639316	0.0663744	0.157474	0.159532	0.14614	0.0535497	0.0158051	0.0322746	0.010911	0.0351481	0.048052	0.0562073	0.029606	0.0177918	0.034511	0.0179405	0.0346281	0.0397527	0.0806704	0.0134854	0.0276443	0.0425009	0.0693558	0.0783418	0.0172287	0.104062	0.0106738	0.032842	0.0337932	0.0734754	0.0545169	0.0784746	0.0304883	0.0376917	0.064489	0.020439
APOOL	139322	ENSG00000155008	0.0880343	0.0830301	0.0964158	0.108965	0.0787284	0.084961	0.0801553	0.0724458	0.067449	0.0571653	0.0451722	0.0551927	0.0709838	0.0241953	0.0167929	0.0223056	0.111756	0.0820985	0.100709	0.120021	0.17641	0.204529	0.134594	0.0879207	0.018518	0.11542	0.092612	0.0794188	0.107952	0.183853	0.013935	0.0490463	0.264395	0.0843032	0.109165	0.119567	0.1565	0.128732	0.0875786	0.0594434	0.160095	0.113754	0.10104	0.0949584	0.0841168	0.0544977	0.0713191
APP	351	ENSG00000142192	5.33704	4.53434	3.02324	0.630937	0.681844	0.649306	1.24845	1.19435	1.15033	1.13613	1.06274	1.11443	1.24982	2.39164	2.02834	2.20671	1.1583	0.936889	0.8496	1.25808	1.90837	4.72203	0.891113	0.751513	1.02902	1.24891	0.822356	0.590183	1.32497	2.20061	2.7317	1.27699	1.0813	1.15274	0.792408	1.54783	1.96539	0.484525	1.11605	0.923001	1.23324	0.929855	3.21274	1.88519	0.786929	1.12084	1.20721
APPBP2	10513	ENSG00000062725	0.263794	0.213	0.199182	0.1157	0.0998164	0.103244	0.113645	0.10892	0.113185	0.115128	0.107938	0.103026	0.16294	0.0976014	0.0927606	0.0907607	0.206632	0.30293	0.389387	0.227707	0.389307	0.567999	0.283467	0.238343	0.141245	0.34741	0.32196	0.398223	0.252375	0.545932	0.631568	0.353133	0.366694	0.18475	0.345903	0.227419	0.31056	0.523339	0.227589	0.249174	0.200204	0.211223	0.27483	0.260421	0.25327	0.23434	0.34007
APPL1	26060	ENSG00000157500	0.260396	0.238476	0.275391	0.172467	0.157222	0.150564	0.228113	0.244253	0.235609	0.253123	0.20589	0.220311	0.316892	0.191922	0.151136	0.178445	0.559944	0.364833	0.592897	0.537484	0.697941	1.16372	0.579998	0.603483	0.472027	0.577867	0.553248	0.428711	0.51095	0.515915	0.274204	0.704483	0.524837	0.691764	0.634012	0.739112	0.750385	0.645925	0.564651	0.460076	0.528821	0.446519	0.465122	0.53164	0.589737	0.54861	0.510106
APPL2	55198	ENSG00000136044	0.345959	0.365144	0.535772	0.568156	0.534697	0.554128	0.328582	0.314183	0.301903	0.392978	0.39276	0.45879	0.532148	0.0311668	0.0403829	0.0469186	1.15889	1.10767	0.724386	1.18218	2.40681	0.516251	0.604912	0.567298	0.979273	0.846285	0.931454	1.98961	0.647714	0.850478	0.45401	1.02016	2.0094	0.93451	1.0955	0.907953	0.91664	1.32775	0.897681	1.51011	0.377488	0.485696	0.346568	0.750139	0.554344	1.31794	1.16415
APRT	353	ENSG00000198931	0.395382	0.391562	0.383931	0.624924	0.640371	0.644198	0.395836	0.400464	0.38275	0.557561	0.498321	0.495355	0.362985	0.435105	0.441812	0.436113	0.218273	0.219954	0.294357	0.212527	0.180762	0.0702298	0.283467	0.254193	0.126721	0.212434	0.184254	0.213791	0.235234	0.114439	0.0934991	0.214912	0.201632	0.248126	0.289822	0.183314	0.185767	0.136818	0.300763	0.0863151	0.251097	0.241432	0.193324	0.143867	0.281309	0.235248	0.230917
APTR	100505854	ENSG00000214293	0.0389204	0.0375051	0.0349291	0.0553243	0.0501425	0.05915	0.0164703	0.0254063	0.0200961	0.0175484	0.0128384	0.0108086	0.0163631	0.00779171	0.00759678	0.00615326	0.0983685	0.0983426	0.0561818	0.0796975	0.167707	0.130603	0.0981348	0.0607072	0.0657206	0.0751572	0.0994003	0.061352	0.0692937	0.116941	0.0543913	0.12217	0.152707	0.0920758	0.10788	0.0320454	0.051218	0.0850668	0.133673	0.0354218	0.105494	0.0644291	0.0528777	0.0695514	0.0703272	0.171668	0.0839304
APTX	54840	ENSG00000137074	0.135604	0.114166	0.112293	0.112573	0.111063	0.107546	0.0749397	0.0802437	0.0711448	0.0731184	0.0641921	0.0701408	0.0797415	0.063974	0.0727691	0.0788387	0.0739219	0.151465	0.158385	0.145638	0.471319	0.141692	0.0917545	0.11334	0.0421193	0.123089	0.106673	0.181421	0.0831524	0.272653	0.0471991	0.102551	0.189771	0.170998	0.151118	0.159882	0.21097	0.14167	0.126758	0.177516	0.14358	0.127206	0.175473	0.0612942	0.131921	0.168943	0.0978463
AQP1	358	ENSG00000240583	0.336075	0.185874	0.055136	0.00793783	0.00890381	0.00941023	0.00109802	0.00654024	0.0113185	0.000797655	0.000237748	0	0.0013828	0	0	0.00653784	0.00640268	0.0140489	0.00209187	0.00806463	0	0.0271062	0	0	0	0.0222404	0.00581855	0	0.00328233	0.0275155	0	0.03567	0	0.00478316	0	0.00895893	0.0426817	0	0.0155567	0	0.0070779	0	0.0141456	0.0069869	0	0	0.0100021
AQP10	89872	ENSG00000143595	0.00648674	0.00259469	0.00028867	0	0	0	0	0	0.000461979	0	0	0	0	0	0	0	0	0	0	0	0	0	0	0	0	0	0	0	0	0	0	0	0	0.00358737	0	0	0	0	0.0167091	0	0	0	0	0	0.0101124	0.0317903	0
AQP11	282679	ENSG00000178301	0.00864898	0.00731231	0.00202069	0.00384865	0.00187449	0.005915	0.00109802	0.000754643	0.00254089	0.00398828	0.00570596	0.00252967	0.00299607	0.00820179	0.00359847	0.00153832	0.0145515	0.0346833	0.0224129	0.00426951	0	0	0.0243058	0.011663	0	0.00843601	0.00824295	0.0274766	0.00547055	0	0	0.0312113	0.0355822	0.00538105	0.0299668	0	0.0252025	0.0265227	0	0.00570005	0.00674086	0	0	0.0111155	0	0.0317903	0.0282667
AQP3	360	ENSG00000165272	0.0577628	0.0766613	0.0259803	0.0315108	0.0353809	0.045438	0.0549009	0.0475425	0.0545135	0.00452005	0.00261523	0.00367952	0.0165936	0.0102522	0.00639728	0.011922	0.0180439	0.0118538	0.0200222	0.0265658	0.0251058	0	0.00212676	0.023924	0.0882326	0.0138044	0.0450938	0.0462963	0.0226116	0	0.0382088	0	0.022733	0.0496253	0	0.00310117	0.0195116	0.0109972	0.059346	0	0.0205596	0.0113282	0	0.014609	0.00643517	0.015441	0.023918
AQP4	361	ENSG00000171885	0.0274914	0.0110864	0.00750542	0	0	0	0	0	0	0	0	0	0	0	0	0	0.0162977	0.0074635	0	0.0332073	0	0.0998002	0.00850704	0.0173449	0.0203334	0.192494	0.0116371	0	0.0638231	0.87174	0.421645	0	0.0232272	0.0215242	0	0.252918	0.292268	0.0177896	0.0553128	0	0.103135	0	0.440199	0.131163	0.025281	0.185292	0.0917581
AQP5	362	ENSG00000161798	0.00247114	0.00165117	0.00028867	0	0	0	0.000549009	0	0.000923958	0	0	0	0	0	0	0.000384579	0	0	0	0	0	0	0	0	0	0	0	0.000376392	0	0	0	0	0	0	0	0	0	0	0	0	0	0	0	0	0	0	0
AQP6	363	ENSG00000086159	0.000308892	0.000707643	0.00057734	0	0.00140586	0	0.000823514	0.00100619	0.000461979	0	0	0	0.0006914	0	0.00119949	0	0	0.00614641	0.00298839	0	0	0	0	0.0041867	0	0.00613528	0	0.000376392	0.00656467	0	0	0	0	0.000597895	0	0.0120601	0	0.00485172	0	0	0.00943721	0.00330405	0	0	0	0.00363318	0.00434873
AQP7	364	ENSG00000165269	0.0040156	0.00330233	0	0	0	0	0	0	0	0	0.000475497	0	0	0	0	0	0	0	0	0	0	0	0	0	0	0.00728565	0	0	0	0	0	0	0	0	0	0.00792521	0	0	0.0115235	0	0	0	0	0	0	0	0.00521847
AQP7P1	375719	ENSG00000186466	0.00308892	0.000943524	0.00115468	0	0.000702932	0	0	0.000251548	0.00023099	0.000265885	0.000237748	0	0	0	0	0	0	0	0	0	0	0	0	0	0	0	0	0	0	0	0	0	0	0	0	0	0	0	0	0	0	0	0	0.000635173	0	0	0
AQP9	366	ENSG00000103569	0.0969922	0.127847	0.0398365	0.083227	0.0719334	0.0771639	0.378267	0.372039	0.402153	0.036958	0.0114119	0.0209272	0.0643002	3.02359	2.62169	2.62667	0	0.0263418	0.0295851	0.0227707	0.000334744	1.41076	0.201435	0.0394746	0.207329	0.0122706	0.103279	0.701219	0.055435	0.0619098	0.258921	0.0222938	0	0.0932716	0.10574	0.046173	0.249586	0.207654	0.207423	2.03288	0.153018	0.0509768	0.0751066	0.134339	0.0850362	0.0481397	0.0047836
AQR	9716	ENSG00000021776	0.190895	0.165588	0.168006	0.143362	0.125356	0.128517	0.144389	0.15596	0.156149	0.174421	0.126958	0.163049	0.218713	0.224319	0.192318	0.218441	0.467978	0.448249	0.656251	0.48625	0.274825	0.398585	0.315368	0.341216	0.359829	0.495807	0.469848	0.480653	0.410292	0.599712	0.542564	0.492247	0.71016	0.454998	0.504298	0.495153	0.391452	0.430186	0.411965	0.274417	0.368388	0.339846	0.478931	0.533545	0.37278	0.593117	0.39269
AR	367	ENSG00000169083	0.0420093	0.0353821	0.0167429	0.00288648	0.00468621	0.00134432	0.00384306	0.00201238	0.00277187	0.00159531	0.000950993	0.00206973	0.00322654	0.00738162	0.00599745	0.00807616	0.0203722	0	0.00418375	0	0	0	0.0297747	0	0	0	0.028123	0	0.025894	0.0600338	0	0	0	0.00538105	0.00813385	0.0306671	0.00731686	0.00388137	0	0	0.0023593	0	0.0293017	0.0155617	0.0101124	0.0372401	0.0047836
ARAF	369	ENSG00000078061	0.357697	0.332828	0.349291	0.15587	0.149725	0.212134	0.267916	0.249787	0.255936	0.308958	0.302178	0.30149	0.285548	0.450279	0.406627	0.454572	0.324208	0.252003	0.26776	0.33824	0.507472	0.297553	0.186851	0.286191	0.437532	0.302546	0.216741	0.520927	0.381845	0.353949	0.222959	0.345108	0.286634	0.395806	0.448646	0.342851	0.387794	0.352235	0.375666	0.327346	0.264579	0.364154	0.282913	0.45923	0.208683	0.455964	0.394429
ARAP1	116985	ENSG00000186635	1.53365	1.59007	2.16531	1.17504	1.32784	1.44864	2.6723	2.70389	2.65638	1.98749	1.90127	1.9053	2.22493	1.12324	1.10873	1.28911	3.56338	4.12249	3.79855	3.77804	3.96035	13.7466	4.74177	4.40142	3.01516	3.29043	3.14396	5.1099	3.73055	6.64936	3.35698	4.62551	3.87796	4.85311	4.00656	3.26794	6.92419	5.95564	3.92951	3.91064	2.32964	1.47384	2.94162	3.42835	3.10589	3.90204	3.63467
ARAP2	116984	ENSG00000047365	0.0722808	0.0589702	0.0877557	0.0281432	0.0159331	0.0287684	0.0496853	0.0470394	0.0473529	0.0327039	0.0199709	0.0246068	0.0502418	0.118926	0.0975586	0.104606	0.287539	0.23532	0.326034	0.227707	0.325706	0.358542	0.304431	0.2832	0.283216	0.231223	0.125099	0.138889	0.202411	0.301419	0.410407	0.342432	0.1873	0.195512	0.217045	0.275315	0.468686	0.460913	0.335334	0.287038	0.231212	0.204851	0.310194	0.30266	0.220175	0.472314	0.30702
ARAP3	64411	ENSG00000120318	0.191822	0.154738	0.134232	0.122194	0.128402	0.155403	0.280818	0.292802	0.300286	0.202073	0.162144	0.134532	0.144272	0.0893996	0.0727691	0.107682	0.204886	0.21249	0.228014	0.307879	0.423116	0.148468	0.205081	0.14474	0.213501	0.15645	0.247773	0.214167	0.201316	0.121944	0.225207	0.246123	0.176922	0.160236	0.250437	0.295645	0.280886	0.184042	0.315744	0.374575	0.166499	0.11163	0.346568	0.310917	0.156283	0.215266	0.13568
ARC	23237	ENSG00000198576	0.00278003	0.00235881	0.00028867	0	0.00117155	0.00161318	0.00329405	0.00226393	0.00161693	0	0	0	0.000230467	0.00123027	0.00359847	0	0.41501	0.173417	0.151511	0.269453	0.302608	0.296936	0.0382817	0.235053	0.136525	0.311749	0.390328	0.107648	0.281551	0.113814	0.2778	0.215804	0.0405241	0.14768	0.0428097	0.177456	0.252838	0.0569268	0.21088	0.0423433	0.302328	0.059237	0.0784746	0.142914	0.0758431	0.19165	0.119155
ARCN1	372	ENSG00000095139	0.929148	0.805769	0.615733	0.298511	0.325458	0.335004	0.488344	0.463603	0.443269	0.438179	0.379209	0.430733	0.572019	0.91368	0.819652	0.75416	0.625134	0.457469	0.737834	0.609117	0.503789	0.589561	0.738898	0.737757	0.623801	0.727414	0.761261	0.658687	0.683819	0.669752	0.596956	0.683081	0.779348	0.661272	0.68838	0.65159	0.904039	0.808943	0.556585	0.295588	0.904624	1.0986	0.914415	0.744423	0.763487	0.587667	0.602733
AREG	374	ENSG00000109321	0.0108112	0.0143887	0.0132788	0.00192432	0.00187449	0.00322637	0.000274505	0.00150929	0.000461979	0	0	0.00022997	0	0.00287063	0.000799661	0.0019229	0.0908017	0.0482932	0.091146	0.135201	0	0.306793	0.0121529	0.0604081	0.157584	0.201697	0.1411	0.0176904	0.0722113	0.784191	0.569985	0.207778	0.052879	1.43136	0.00984624	0.494809	0.238611	0.0692178	0.210304	0.0154716	0.15504	0.0108562	0.113165	0.175943	0.496887	0.478672	0.0900186
AREL1	9870	ENSG00000119682	0.285725	0.251685	0.242771	0.144805	0.166829	0.170997	0.229486	0.226645	0.229373	0.225471	0.201135	0.236869	0.294306	0.278041	0.270285	0.271897	0.272987	0.31654	0.414789	0.414617	0.321019	0.472511	0.222095	0.323871	0.412479	0.306764	0.253592	0.233363	0.33261	0.217622	0.195539	0.0873916	0.109217	0.247528	0.373729	0.244648	0.365843	0.411749	0.236808	0.327346	0.384566	0.26574	0.323666	0.347757	0.298316	0.348785	0.320936
ARF1	375	ENSG00000143761	2.62775	2.48147	2.36421	1.15868	1.16288	1.20424	1.96161	2.09288	1.94909	1.91597	1.81331	1.75996	1.62779	4.39042	3.98951	4.18807	1.20836	1.41719	1.57518	1.93029	1.63455	3.49794	1.6373	1.58497	1.36016	1.96674	1.43767	1.4604	1.52701	1.96048	2.52088	1.17711	1.03781	2.6403	1.79929	1.68221	1.98978	1.40279	1.59197	1.55245	1.95721	1.69498	1.7453	1.72704	1.86666	1.96464	1.66295
ARF3	377	ENSG00000134287	1.10769	1.12727	1.12552	0.671348	0.708321	0.66974	1.14386	1.14731	1.11383	1.22919	1.03397	1.12938	1.29638	0.836993	0.758878	0.788387	0.953999	0.867961	1.24676	0.890904	0.674509	1.01402	0.814853	1.10978	0.684438	1.02881	0.601251	0.856293	0.816207	0.654743	0.70394	0.862323	0.689404	1.08996	1.2372	1.01615	1.09997	0.991044	0.848706	0.837908	1.47928	1.22746	0.977733	0.704089	0.866449	0.646706	0.779727
ARF4	378	ENSG00000168374	1.21518	1.06477	0.678086	0.744232	0.897176	0.825143	0.525402	0.511145	0.523884	0.59319	0.585336	0.6085	0.5976	1.32213	1.21708	1.27411	1.05702	0.584787	0.72349	0.867659	0.720703	1.0208	0.589113	0.629201	0.376532	1.18449	0.593977	0.533724	0.480679	1.21006	2.05968	0.960416	0.646409	0.907604	0.48589	0.965153	1.03249	0.560535	1.08206	0.707621	0.798455	0.736568	0.982448	0.795237	1.41895	1.40422	0.845827
ARF5	381	ENSG00000004059	0.545504	0.504313	0.512678	0.406994	0.436287	0.450078	0.344778	0.370781	0.360806	0.520071	0.478112	0.448211	0.358145	0.246464	0.249494	0.248823	0.314313	0.404785	0.486809	0.267556	0.515171	0.245804	0.458165	0.282004	0.439711	0.3152	0.341355	0.500978	0.411021	0.460884	0.329944	0.3567	0.272302	0.55664	0.332632	0.325278	0.49023	0.400428	0.40217	0.690928	0.341425	0.257952	0.491393	0.303613	0.429777	0.495021	0.421826
ARF6	382	ENSG00000165527	0.903201	0.818035	0.951745	0.550837	0.499785	0.517832	0.710418	0.71515	0.722304	0.844451	0.748432	0.814323	0.793497	1.46689	1.415	1.38987	0.90627	0.75513	0.747098	0.873826	0.524209	0.89389	0.552654	0.626809	0.891041	1.04913	0.832053	0.489687	0.921241	1.5984	1.07659	0.946148	0.678532	1.20416	0.589918	0.802169	0.869081	0.495522	1.01407	0.430354	0.892153	0.703056	0.709976	0.806035	0.934019	1.36789	0.570988
ARFGAP1	55738	ENSG00000101199	1.52222	1.33933	0.911331	0.496235	0.518998	0.522134	0.541048	0.49404	0.56246	0.534961	0.428423	0.451661	0.383497	0.551571	0.526976	0.633402	0.412682	0.827131	0.551358	0.687865	1.20809	1.08795	0.782952	0.485059	0.860541	0.487755	0.418936	1.13106	0.556902	0.535301	0.515144	0.650978	0.894002	0.989516	1.41529	0.65538	0.686565	0.917945	0.530081	0.925037	0.535898	0.574197	0.717049	0.489083	0.432535	0.844715	0.594471
ARFGAP2	84364	ENSG00000149182	0.505965	0.548187	0.566371	0.405792	0.363182	0.427762	0.485049	0.493034	0.486233	0.44908	0.40964	0.426594	0.407696	0.478985	0.480596	0.491107	0.499409	0.629129	0.720203	0.686442	1.54451	0.489144	0.539286	0.461434	0.338407	0.591671	0.450938	0.685787	0.45588	0.25702	0.329494	0.836463	0.708678	0.745575	0.799257	0.548562	0.474377	0.691208	0.630335	0.62782	0.452312	0.789905	0.4759	0.498611	0.578246	0.475947	0.685359
ARFGAP3	26286	ENSG00000242247	0.238156	0.226446	0.137696	0.125322	0.106143	0.101899	0.110351	0.112945	0.0907789	0.121244	0.108889	0.125104	0.141276	0.849296	0.811655	0.86761	0.240392	0.242344	0.249531	0.489096	0.439184	0.825508	0.523183	0.262865	0.406669	0.760775	0.197831	0.219437	0.323857	0.536552	1.18043	0.240773	0.209539	0.617625	0.532125	0.495498	0.921112	0.349647	0.267921	0.319203	0.524102	0.514725	0.512948	0.609766	0.656387	0.429624	0.276579
ARFGEF1	10565	ENSG00000066777	0.29283	0.236589	0.260092	0.230438	0.221658	0.234987	0.228662	0.224129	0.218978	0.164583	0.148593	0.175927	0.241068	0.218988	0.193518	0.218056	0.552377	0.394248	0.558232	0.47439	0.412739	0.592641	0.335724	0.569391	0.332234	0.493123	0.48294	0.519045	0.385492	0.988056	0.347475	1.02105	0.379543	0.541693	0.294531	0.487228	0.652014	0.534336	0.55428	0.339153	0.354569	0.337958	0.520021	0.441763	0.380594	0.678497	0.421392
ARFGEF2	10564	ENSG00000124198	0.420711	0.346273	0.435892	0.247757	0.251884	0.217242	0.283289	0.255824	0.270258	0.275191	0.208743	0.210652	0.396403	0.31864	0.291876	0.289588	0.58148	0.694105	0.743213	0.720124	0.558687	1.24011	0.561769	0.634285	0.53339	0.722429	0.616767	0.583408	0.478856	0.858608	0.854528	0.782066	0.586117	0.780253	0.588634	0.778738	0.684533	0.506519	0.497815	0.430761	0.519046	0.290285	0.383953	0.715522	0.530901	0.973693	0.527501
ARFGEF3	57221	ENSG00000112379	0.0163713	0.00919936	0.00519606	0.00024054	0.0021088	0.00161318	0.000549009	0.000251548	0.000461979	0.000265885	0.000475497	0.00137982	0.00230467	0.00656144	0.00799661	0.00615326	0.0698474	0.0395126	0.0212176	0.0882365	0.0237668	0.0542125	0.00911469	0.0553243	0	0.0237742	0	0	0.0317292	0.103808	0.0656292	0.0873916	0.0281692	0.017339	0	0.046173	0.0532505	0.00355793	0.0241993	0	0.0360636	0.0354006	0.170758	0.0717746	0.0629727	0.0336069	0.100456
ARFIP1	27236	ENSG00000164144	0.146106	0.16205	0.190811	0.289129	0.266646	0.238482	0.174585	0.172059	0.179017	0.227332	0.214687	0.235949	0.311361	0.117286	0.11715	0.116912	0.462739	0.490396	0.5663	0.449722	0.370227	0.354845	0.216626	0.468313	0.303549	0.51383	0.439786	0.49345	0.452962	0.742292	0.323201	0.735695	0.405241	0.259486	0.311655	0.451392	0.418687	0.346736	0.469583	0.292738	0.249075	0.279193	0.413255	0.334419	0.433455	0.263406	0.553593
ARFIP2	23647	ENSG00000132254	0.29005	0.292964	0.20178	0.174632	0.205725	0.234718	0.147958	0.140615	0.146909	0.171496	0.160005	0.141891	0.144042	0.143531	0.155934	0.159216	0.207214	0.237076	0.173626	0.208257	0.259761	0.295704	0.233032	0.111247	0.104935	0.204382	0.121705	0.239009	0.0959171	0.315177	0.16632	0.146247	0.270326	0.252312	0.304805	0.124047	0.379257	0.286575	0.293273	0.111558	0.202563	0.330405	0.237781	0.243271	0.116293	0.220716	0.20352
ARFRP1	10139	ENSG00000101246	0.422565	0.365615	0.295887	0.216967	0.208068	0.241709	0.216035	0.234443	0.229142	0.208454	0.19638	0.197544	0.152108	0.225549	0.209911	0.234209	0.144933	0.127758	0.100709	0.161293	0.281519	0.0468199	0.0844628	0.218606	0.265424	0.171404	0.208983	0.295844	0.172505	0.153211	0.190145	0.266634	0.20015	0.160236	0.203346	0.233621	0.265846	0.18954	0.248908	0.139651	0.128076	0.153167	0.152234	0.117825	0.148469	0.214358	0.22309
ARG1	383	ENSG00000118520	0.00679563	0.00188705	0.0028867	0	0	0.00134432	0.0101567	0.0143382	0.0110875	0	0	0.00045994	0	0	0.00199915	0.00115374	0.0075668	0	0	0.00237195	0	0	0.0218753	0.00328955	0	0.00306764	0.0048488	0	0.00692937	0	0	0.0731236	0	0.00657684	0	0.00895893	0.0215441	0.0329917	0.0161329	0.365211	0	0	0.0340169	0.00730449	0.00643517	0.0481397	0.00217436
ARG2	384	ENSG00000081181	0.0244025	0.0226446	0.0176089	0.0346378	0.0372554	0.027693	0.0115292	0.0057856	0.00854661	0.0218026	0.0178311	0.014948	0.0232771	0.0172238	0.0103956	0.0169215	0.462739	0.177368	0.168545	0.288903	0.181766	0.403513	0.28772	0.158796	0.218221	0.364666	0.20171	0.121575	0.174693	0.532174	0.352869	0.442309	0.123549	0.465162	0.13057	0.302536	0.353648	0.28334	0.322658	0.159601	0.291879	0.203435	0.149876	0.389996	0.393005	0.727545	0.203955
ARGFXP2	503640	ENSG00000265293	0.00154446	0.000471762	0.00086601	0.00144324	0.00164017	0.00161318	0.000274505	0	0.000692969	0	0	0	0	0	0	0	0.0168798	0.0206344	0	0.0118597	0	0	0.0164064	0.00747625	0	0.0122706	0	0	0	0	0	0.140897	0	0	0.0278263	0.0175733	0	0.015202	0.013252	0	0.00101113	0	0	0.0069869	0	0.0263406	0.00826258
ARGLU1	55082	ENSG00000134884	0.815167	0.634284	0.490162	0.900583	1.05534	1.30614	0.385953	0.347891	0.390834	0.348575	0.279592	0.376001	0.393407	0.478165	0.44861	0.532257	1.75084	2.74086	1.71085	3.02803	5.7904	4.16635	2.16656	1.16659	2.2788	2.35863	1.54531	3.52943	1.76444	3.11925	1.17054	3.08457	6.20019	2.90398	3.64482	2.72386	3.20275	3.21313	2.63946	3.47296	1.58343	1.67114	2.18954	2.60516	2.08316	4.02375	2.60837
ARHGAP1	392	ENSG00000175220	0.799104	0.758357	0.671158	0.108484	0.092787	0.109965	0.343405	0.335565	0.35249	0.311617	0.334036	0.328857	0.332333	0.190692	0.177125	0.179214	0.34167	0.468883	0.335895	0.359588	0.578102	0.235947	0.306557	0.265257	0.469848	0.375786	0.254562	0.242397	0.411021	0.244512	0.205428	0.384345	0.4428	0.315689	0.572366	0.435542	0.284951	0.353528	0.287511	0.392897	0.282105	0.310109	0.296048	0.268996	0.29326	0.326078	0.398778
ARHGAP10	79658	ENSG00000071205	0.163404	0.142708	0.147799	0.106559	0.100519	0.0798526	0.209996	0.215576	0.18433	0.182131	0.16262	0.182136	0.133901	0.54952	0.485794	0.540334	0.0838169	0.0575128	0.0842727	0.121918	0.166368	0.147852	0.0100262	0.11663	0.0827862	0.0245411	0.0169708	0.0809244	0.0798701	0.0469014	0.101141	0	0.0192737	0.00896842	0.0136991	0.0475513	0.0394298	0.0106738	0.0345705	0.0321646	0.0225819	0.00472008	0.0724122	0.0482731	0	0	0.00347898
ARHGAP11A	9824	ENSG00000198826	0.0710452	0.053545	0.0464759	0.0247757	0.0285859	0.0180139	0.028823	0.031695	0.0286427	0.00744478	0.00713245	0.0103486	0.010371	0.00451099	0.00679711	0.00307663	0.174619	0.075513	0.0262979	0.0336817	0.175071	0	0.013672	0.0409699	0.0682623	0.100082	0.0829144	0.0636103	0.0579879	0.103808	0	0.150706	0.0202621	0.0358737	0.0899004	0.0578885	0.0126013	0.0569268	0.0622269	0.0826508	0.0788681	0.0365806	0.0121248	0.0974991	0.0900924	0.181659	0.0882791
ARHGAP12	94134	ENSG00000165322	0.248658	0.207575	0.222276	0.130373	0.106377	0.123677	0.129566	0.132314	0.124965	0.0696619	0.0803589	0.0740503	0.130905	0.0262457	0.025989	0.0234593	1.14666	1.33333	0.879484	1.17554	2.44965	1.69352	1.16425	0.558925	0.775576	0.873511	0.961031	1.15628	0.822771	1.16253	0.582122	2.01357	2.41761	1.98322	1.41443	0.861436	0.808513	1.35363	1.52744	1.7658	0.86283	1.05423	0.806301	0.656134	0.978605	1.78208	1.07631
ARHGAP15	55843	ENSG00000075884	0.0463338	0.0684055	0.0825596	0.0899621	0.0627953	0.0795837	0.0765868	0.0757159	0.0688349	0.0406804	0.0525424	0.0510533	0.0804329	0.0188641	0.0103956	0.0149986	0.540153	0.644056	0.429731	0.325906	0.559692	0.479904	0.153431	0.331647	0.221852	0.400327	0.449483	0.490439	0.408468	0.430867	0.179806	0.790091	0.382014	0.310905	0.285541	0.464486	0.499986	0.447652	0.359533	0.771543	0.244356	0.208627	0.232393	0.312188	0.417367	0.626724	0.45966
ARHGAP17	55114	ENSG00000140750	0.397544	0.385194	0.574165	0.262911	0.242043	0.233643	0.331876	0.322987	0.343943	0.324912	0.282683	0.30586	0.372665	0.240723	0.21311	0.227671	0.961566	1.02074	0.65386	0.803142	1.0213	0.617283	0.315064	0.554738	0.468032	0.698272	0.666709	1.18413	0.778642	0.49778	0.291735	1.1459	1.28145	0.623006	0.491884	0.476546	0.692663	0.581883	0.943198	0.923001	0.29862	0.391058	0.513958	0.537039	0.457816	0.86833	0.904535
ARHGAP18	93663	ENSG00000146376	0.3821	0.332828	0.59697	0.527986	0.559065	0.57752	0.610773	0.573781	0.607503	0.545064	0.455288	0.479027	0.749939	0.108264	0.102357	0.0911452	0.278226	0.389419	0.580645	0.231028	0.345456	0.860623	0.259161	0.581952	0.407032	0.184058	0.1828	0.361337	0.514232	0.363955	0.313312	0.239881	0.1448	0.190131	0.194784	0.312874	0.21666	0.24388	0.174005	0.142094	0.215371	0.188095	0.246538	0.263914	0.526765	0.329711	0.193518
ARHGAP19	84986	ENSG00000213390	0.0617784	0.0587344	0.0669714	0.0408919	0.0480337	0.0483955	0.0425482	0.0324497	0.0422711	0.0414781	0.0375642	0.0400147	0.0564644	0.00246054	0.00439813	0.00615326	0.191498	0.203271	0.143443	0.154651	0.120173	0.595721	0.130948	0.139955	0.193894	0.133826	0.178436	0.0899578	0.150987	0.0806704	0.163174	0.479762	0.241168	0.115394	0.264564	0.27945	0.261781	0.186629	0.198204	0.131101	0.163466	0.0729252	0.1263	0.120365	0.15996	0.269764	0.17221
ARHGAP20	57569	ENSG00000137727	0.0330515	0.023824	0.0311764	0.0269405	0.0227281	0.033608	0.0373326	0.0392415	0.0475839	0.0332356	0.0225861	0.0195474	0.055773	0.0492108	0.0523778	0.0461495	0.142023	0.2621	0.253714	0.410347	0.0833512	0.167566	0.269187	0.266454	0.142334	0.143412	0.420875	0.513776	0.216634	0	0.0620331	0.240773	0.184335	0.23019	0.153687	0.295645	0.284138	0.34803	0.172276	0.171816	0.323561	0.203671	0.205112	0.113061	0.0928503	0.108995	0.278753
ARHGAP21	57584	ENSG00000107863	0.514614	0.454543	0.493626	0.197724	0.144804	0.164276	0.311288	0.279218	0.290585	0.235574	0.144551	0.175467	0.293154	0.303056	0.284279	0.287281	1.90334	2.87915	1.74881	2.6599	3.89776	3.17266	1.26056	1.3858	2.04133	2.90697	1.37948	2.08258	1.35378	3.61516	2.19004	3.62764	3.82014	1.96588	1.64132	1.79971	1.97474	2.22856	2.33466	2.33702	1.09269	0.683703	1.77831	1.96681	2.20772	3.38613	2.20872
ARHGAP22	58504	ENSG00000128805	0.147342	0.134452	0.157036	0.119549	0.101691	0.103244	0.0664301	0.0764705	0.0796914	0.316935	0.282683	0.275044	0.283244	0.32151	0.339856	0.372657	0.999982	1.27977	0.862749	1.46065	2.22303	0.760207	0.541413	1.10858	0.868892	1.16379	0.897512	2.58657	0.768431	1.8723	0.450863	2.39257	2.46209	1.82956	1.83953	1.032	1.515	1.71266	1.39665	1.61474	0.339065	0.355186	0.801923	0.675189	1.04066	1.10267	1.23939
ARHGAP23	57636	ENSG00000275832	0.771304	0.517287	0.264422	0.00986215	0.0220252	0.0147875	0.0864689	0.0716911	0.089393	0.00452005	0.00142649	0.00114985	0.00530074	0.00984215	0.0147937	0.0203827	0.0366699	0.0223905	0.0525957	0.0407975	0.0676182	0	0.0452696	0.0379794	0.014887	0.055601	0.0203649	0.0730201	0.0568938	0.0519042	0.106985	0.0526133	0.0390415	0.074139	0.0552245	0.0740835	0.055283	0.0278165	0.0299611	0.0940509	0.0802162	0.063485	0.144824	0.102263	0.0804396	0.0653973	0.164817
ARHGAP24	83478	ENSG00000138639	0.0778408	0.0518938	0.0392591	0.00986215	0.0149959	0.0120989	0.0175683	0.0128289	0.0154763	0.0156872	0.0221106	0.022537	0.0472457	0.0303466	0.0223905	0.0215364	1.5087	1.37241	1.25004	1.2837	0.930253	1.58448	0.337244	1.02514	0.668462	1.31947	1.20638	1.3249	1.25859	1.36202	0.515594	2.53971	1.43663	1.25558	0.901573	0.951714	0.902819	0.820587	1.38916	1.56344	0.401081	0.352826	0.432116	0.711711	0.573649	1.7521	1.27026
ARHGAP25	9938	ENSG00000163219	0.138693	0.136811	0.244504	0.270367	0.275784	0.308656	0.419168	0.447755	0.415319	0.392712	0.358287	0.367032	0.485594	0.0570025	0.0459805	0.0415345	1.06983	1.07606	0.716915	1.12003	0.772589	0.198984	0.56025	0.781119	0.544646	0.94445	0.836417	0.76897	0.803807	0.401476	0.612239	1.36973	1.31407	0.957828	1.21494	1.02476	0.621527	0.775304	0.868296	1.27193	0.452986	0.637447	0.580982	0.676459	0.725335	1.35699	0.915842
ARHGAP26	23092	ENSG00000145819	0.311054	0.300276	0.398365	0.231159	0.197055	0.187129	0.247878	0.252051	0.244156	0.311883	0.251775	0.290682	0.388337	0.0762767	0.0619737	0.0623018	1.38589	1.38338	1.32954	1.0114	0.815101	1.4853	1.62788	1.08525	0.725105	1.3674	0.988184	1.43556	0.912124	1.36514	0.486825	2.30339	1.12232	2.57872	1.86436	1.56333	1.28533	1.58425	1.37014	1.31671	1.40378	1.59279	1.09932	1.51362	1.32105	2.46602	1.04761
ARHGAP27	201176	ENSG00000159314	0.345033	0.341791	0.593794	0.527505	0.572421	0.640703	0.537205	0.573277	0.531969	0.53177	0.47407	0.510073	0.436274	0.100882	0.0999576	0.0946064	2.01626	3.64131	1.61762	2.54937	7.06477	1.11752	2.29903	1.20278	2.18984	1.89197	1.92109	3.34726	1.47267	2.03614	0.812273	2.91068	5.20735	3.06122	6.20142	1.96649	2.73447	3.79534	2.86705	3.73028	1.92856	2.5689	1.43208	1.96586	1.88918	3.39067	2.36527
ARHGAP28	79822	ENSG00000088756	0.149195	0.138226	0.0453212	0.00216486	0.000468621	0.00134432	0	0	0	0	0	0	0	0	0	0.000384579	0	0	0	0	0	0	0	0	0	0	0	0.0180668	0.00547055	0	0	0	0	0	0	0	0	0	0	0	0	0	0	0	0	0	0.00695796
ARHGAP29	9411	ENSG00000137962	0.154137	0.122658	0.0369498	0.00312702	0.00398328	0.00107546	0.000274505	0.000503096	0.00138594	0	0	0	0	0	0	0.00153832	0.11001	0.145758	0.0747098	0.166985	0.381943	0.0905595	0.147962	0.0143544	0.31771	0.146096	0	0	0.188187	0.174473	0.723269	0.0543968	0	0.102838	0.0770575	0.20261	0.152435	0.0313744	0.0991021	0.0696221	0.202563	0.116822	0.486677	0.401429	0.00137896	0.0208908	0.047836
ARHGAP30	257106	ENSG00000186517	0.697479	0.752932	0.953477	0.719937	0.834146	0.851223	1.18586	1.17674	1.12215	1.16325	1.08794	1.14387	1.21364	0.0918601	0.130744	0.117681	0.962148	1.37723	1.63794	1.01045	1.14047	0.886497	1.23231	1.45787	1.10963	1.00043	1.09971	1.61322	1.04451	0.63098	0.402316	1.39113	1.43268	1.34766	1.8177	1.43067	1.39996	1.4429	1.13218	1.4641	1.24605	1.6499	0.827857	1.03152	1.10455	1.26526	1.21329
ARHGAP31	57514	ENSG00000031081	0.274605	0.207339	0.210729	0.159478	0.138009	0.145186	0.282465	0.263622	0.270027	0.386597	0.334274	0.371631	0.441344	1.18475	1.05595	1.10336	0.876585	0.791131	0.755764	0.603424	0.349807	0.204529	0.425048	0.528721	0.581319	0.634235	0.720046	0.636103	0.52262	0.581577	0.206327	1.19584	0.429951	0.552455	0.793264	0.576473	0.616649	0.708674	0.696595	0.408368	0.592522	0.509296	0.423022	0.619611	0.436672	0.690304	0.540112
ARHGAP32	9743	ENSG00000134909	0.139001	0.11511	0.0661054	0.0168378	0.0168704	0.0193582	0.0263524	0.0186145	0.0235609	0.00664713	0.0104609	0.0098887	0.0200506	0.0127128	0.016393	0.0092299	0.165888	0.308638	0.146132	0.244311	0.412404	0.150932	0.137328	0.138161	0.258162	0.301396	0.276866	0.414408	0.148799	0.438997	0.373547	0.531484	0.630595	0.391621	0.257714	0.293577	0.14715	0.28334	0.312863	0.478804	0.124032	0.140658	0.246201	0.248035	0.222933	0.361502	0.249617
ARHGAP33	115703	ENSG00000004777	0.132515	0.0870401	0.0747655	0.0351189	0.0461592	0.0526973	0.0192153	0.0236455	0.021482	0.0124966	0.00927219	0.0135682	0.00875774	0.00738162	0.00839644	0.00769158	0.183932	0.26254	0.135673	0.162716	0.510149	0.0899434	0.133986	0.134274	0.248359	0.162585	0.135281	0.380156	0.210069	0.243262	0.149239	0.573396	0.405241	0.182956	0.42296	0.235344	0.175198	0.181778	0.344553	0.482469	0.147288	0.0337486	0.227341	0.124176	0.128244	0.20255	0.196562
ARHGAP35	2909	ENSG00000160007	0.682343	0.558566	0.574453	0.218892	0.190026	0.17503	0.405443	0.3738	0.372586	0.437647	0.438408	0.441542	0.58769	0.103343	0.0943599	0.0930681	0.618732	0.835473	0.755466	0.73056	0.550988	1.25674	0.366107	0.71772	0.491997	0.63922	0.519306	0.438497	0.597749	0.749797	0.682364	0.825762	0.770452	0.573979	0.412258	0.60714	0.783311	0.750399	0.677006	0.540284	0.277049	0.296421	0.635207	0.68948	0.425181	1.04817	0.891054
ARHGAP39	80728	ENSG00000147799	0.0818564	0.065339	0.029733	0.00889999	0.0138243	0.0209714	0.0247054	0.0223878	0.022637	0.0236638	0.0287675	0.0264465	0.020742	0.0299366	0.0227903	0.0261514	0.00931299	0.0373175	0.00567795	0.00332073	0.0582454	0.171262	0.0039497	0.0089715	0.0399407	0.042947	0.0116371	0.050813	0.0156823	0.198862	0.045401	0	0	0.028699	0.00642146	0.0472067	0.0991841	0.0352558	0.0270802	0.0350146	0.0242671	0.0101482	0.0670234	0.0311235	0.0091931	0.0590392	0.0460965
ARHGAP4	393	ENSG00000089820	1.72269	1.84577	2.23142	1.69148	1.6376	1.8721	1.65389	1.65569	1.66012	1.53894	1.15094	1.20504	1.05876	0.452739	0.460604	0.474186	2.61637	4.71254	1.92841	2.81076	6.34641	1.31527	3.42773	1.91661	4.11934	2.74592	2.16159	5.01581	2.28633	2.70465	0.987135	4.79316	5.18906	4.01905	7.94976	2.61911	3.0056	3.9231	3.43515	4.19198	2.65152	2.85565	2.05179	2.39111	2.25369	4.72041	2.95713
ARHGAP40	343578	ENSG00000124143	0.00339781	0.000235881	0.00057734	0	0	0	0	0	0	0.000265885	0	0.00045994	0.000230467	0.027476	0.0199915	0.0199981	0	0	0	0	0	0	0	0	0	0.0115037	0	0	0	0.0494028	0	0	0	0	0	0	0.0109753	0	0	0	0	0	0	0.00571656	0.00229827	0	0
ARHGAP42	143872	ENSG00000165895	0.0812386	0.0700566	0.0473419	0.0274216	0.0238997	0.0131743	0.0258034	0.0218847	0.0207891	0.0196755	0.0173556	0.0204673	0.0324958	0.018454	0.0199915	0.0142294	0.018626	0.0803424	0.0233095	0.0317841	0	0	0.0191408	0.0188402	0.0134346	0.0563679	0.00775807	0.012421	0.0123999	0.0637859	0.0701243	0.03567	0.0459603	0.0651705	0	0.0320454	0.07764	0.00711585	0.0253517	0.0989366	0.0192115	0.0292645	0.0818426	0.0768559	0.0482638	0.00363318	0.0191344
ARHGAP44	9912	ENSG00000006740	0.0244025	0.0134452	0.00808276	0.00264594	0.00632639	0.0067216	0.00109802	0.00402476	0.00138594	0.00239297	0.00190199	0.00321958	0.00253513	0.00369081	0.00159932	0.00423037	0.0122233	0	0.00298839	0.0185012	0.0354828	0	0.00303823	0.0023924	0.0544646	0.00383455	0	0	0.0149529	0	0.0548408	0	0	0.000597895	0	0.00895893	0.0158532	0.0116441	0.0195899	0	0.0175262	0	0.0788114	0.029218	0.0114914	0	0.0191344
ARHGAP45	23526	ENSG00000180448	0.785513	0.823696	1.27303	0.582348	0.597961	0.55144	0.902845	0.922677	0.907558	1.05025	0.975719	0.925168	0.873469	0.168137	0.134343	0.188828	3.21356	5.08923	2.76277	3.3805	5.26652	5.62639	3.73611	2.71388	3.49045	3.42502	2.54028	5.70197	2.68276	5.45557	2.96905	4.74768	3.4831	5.18255	7.42064	3.52603	4.22102	4.29442	3.27152	4.4607	2.21977	2.29939	2.79208	3.15903	2.70553	6.34898	3.49116
ARHGAP5	394	ENSG00000100852	0.199235	0.151436	0.118932	0.0368027	0.0560003	0.0368343	0.061489	0.0543343	0.0466599	0.05557	0.033998	0.0473738	0.127679	0.0861188	0.0623735	0.0669168	0.470306	0.527713	0.537612	0.515662	0.537933	1.39104	0.397097	0.425249	0.260704	0.554092	0.535307	0.328214	0.459527	1.48021	1.17683	0.691107	0.623182	0.459781	0.233313	0.645732	1.23208	0.604201	0.518557	0.335489	0.34884	0.237184	1.10639	0.603414	0.487694	0.910112	0.484448
ARHGAP6	395	ENSG00000047648	0.112128	0.101429	0.150108	0.0370432	0.0433475	0.0241977	0.0480383	0.0447755	0.0478148	0.222812	0.182353	0.197314	0.223092	0.0611034	0.0499788	0.0473032	0.197319	0.341565	0.244749	0.228182	0.53559	0.634532	0.21936	0.188402	0.160852	0.216269	0.229348	0.383544	0.243622	0.397724	0.245885	0.138221	0.2555	0.297154	0.208483	0.334926	0.278447	0.276224	0.279445	0.42669	0.143243	0.10455	0.20107	0.29472	0.152605	0.35696	0.295279
ARHGAP8	23779	ENSG00000241484	0.00370671	0.000707643	0.00173202	0	0	0	0	0	0	0	0.000713245	0.00022997	0	0	0	0	0.00523856	0.0136099	0.00209187	0.00901341	0.0187456	0	0	0.0110649	0.0301371	0.00805256	0	0.00865703	0.0116705	0	0	0.0196185	0.0281692	0.0233179	0.0500874	0.0124047	0.00569089	0.00776275	0.0092188	0	0.00269634	0.0210043	0	0.00222311	0.00413689	0.024524	0.0113067
ARHGAP9	64333	ENSG00000123329	0.384571	0.414443	0.574742	0.840207	0.738079	0.933226	0.724966	0.722194	0.710062	0.602761	0.510208	0.503174	0.445723	0.0213247	0.0191919	0.0169215	0.641432	1.37636	0.626965	1.14518	2.52029	0.754662	1.56317	0.472798	0.875791	0.911089	0.768049	2.30804	0.52955	0.993684	0.59336	1.69165	2.41316	1.11149	2.17645	0.913122	1.85564	2.76613	1.27911	2.61999	1.3148	1.77428	0.890165	1.35927	1.00251	1.5005	1.22243
ARHGDIA	396	ENSG00000141522	1.48855	1.30277	1.12091	0.443075	0.477057	0.522671	0.910257	0.990847	0.897164	0.93565	0.95242	0.904011	0.734267	2.35761	2.27064	2.494	1.02676	0.950059	1.14754	1.03654	0.477679	1.40891	1.29337	1.20577	0.766862	1.44256	0.855327	0.898449	1.06129	1.49084	1.50498	0.921179	0.657281	2.02387	1.60793	1.01236	1.26378	1.02565	1.10049	1.11517	1.37918	1.78301	1.07743	1.05121	1.25486	1.58407	1.10545
ARHGDIB	397	ENSG00000111348	1.04282	1.28154	1.97277	2.22283	2.48932	2.44801	2.22047	2.39197	2.19879	2.73782	2.07103	2.04052	1.83452	0.695512	0.761277	0.681859	2.04478	2.20393	2.48515	2.17271	2.41317	1.1323	3.19257	2.10202	1.52029	1.89964	2.35264	3.05744	2.10179	2.29191	1.23032	2.65385	2.46258	2.17036	2.71713	2.22802	2.69626	2.4954	2.85552	5.33851	2.31279	2.17242	2.01643	1.46852	3.03832	2.34885	2.29352
ARHGDIG	398	ENSG00000242173	0.0101934	0.00471762	0.00317537	0.000721621	0	0	0	0.000251548	0.00023099	0	0	0	0	0.00164036	0	0	0	0	0	0	0	0	0	0	0	0	0	0	0	0	0	0	0.0355822	0	0	0	0	0.00905654	0	0.0146573	0	0	0	0	0	0	0.00826258
ARHGEF1	9138	ENSG00000076928	1.23958	1.25347	1.26784	0.994394	0.945444	1.03271	1.21606	1.20164	1.15957	0.925014	0.797883	0.818462	0.75547	0.353497	0.387436	0.396501	2.3038	3.14345	1.72759	2.65848	4.82299	1.03743	1.4863	1.49585	2.36558	2.36132	1.96425	4.2028	1.96904	2.7034	1.05052	4.27684	3.91453	3.22026	4.9304	2.34311	2.36741	3.09054	3.69962	4.74855	1.53253	1.53403	1.9494	2.47717	1.99536	3.72946	2.62489
ARHGEF10	9639	ENSG00000104728	0.00988455	0.00943524	0.00115468	0.00024054	0.000468621	0	0.000549009	0	0.00023099	0	0	0	0.0006914	0.00328072	0.00199915	0	0.0570421	0.0632202	0.0319758	0.0536061	0.124859	0.162021	0.348181	0.0370822	0.228751	0.148781	0.0164859	0.133619	0.126187	0.287662	0.571783	0.0401288	0.248087	0.196707	0.105312	0.197097	0.185767	0.0701882	0.153839	0.221081	0.168522	0.138298	0.444914	0.160381	0.0657307	0.118987	0.125243
ARHGEF10L	55160	ENSG00000074964	0.63848	0.62933	0.800482	0.335313	0.298043	0.336618	0.379914	0.396439	0.353183	0.527782	0.543493	0.53514	0.493429	0.849296	0.826849	0.863765	0.650745	0.933376	0.717513	0.753331	1.26667	1.32143	0.508904	0.706955	0.566795	0.645355	0.434937	0.849518	0.69549	0.824213	0.487274	0.7892	0.755627	0.668447	0.640005	0.730842	1.1459	0.993955	0.871176	0.585477	0.358951	0.442979	0.60961	0.553236	0.803017	0.774776	0.690143
ARHGEF11	9826	ENSG00000132694	0.461176	0.448881	0.519029	0.265075	0.294294	0.318873	0.472148	0.458823	0.428255	0.458918	0.367797	0.398538	0.56303	0.237852	0.215908	0.244977	0.395802	0.626495	0.417777	0.594411	0.505463	0.567999	0.488244	0.532907	0.406669	0.612761	0.454817	0.609379	0.421597	0.984303	0.771367	0.822194	0.650857	0.703722	0.9675	0.502389	1.0329	0.788889	0.603831	0.945802	0.568929	0.347634	0.534166	0.569115	0.456897	0.706654	0.54794
ARHGEF12	23365	ENSG00000196914	0.589984	0.458553	0.288959	0.106559	0.115047	0.111847	0.149056	0.145395	0.148757	0.248337	0.199471	0.22859	0.365059	0.157474	0.152335	0.146525	0.742711	0.405663	0.843623	0.769935	0.936948	0.790393	0.474875	0.632192	0.476021	0.799504	0.370933	0.358702	0.586079	1.56713	1.35259	0.922071	0.578704	0.782047	0.76501	1.07921	1.04103	0.612287	0.632064	0.72635	0.814296	0.322853	1.1495	0.9553	0.757052	0.796575	0.46227
ARHGEF15	22899	ENSG00000198844	0.0151357	0.0155681	0.00346404	0	0	0	0	0	0	0	0	0	0	0	0	0	0.0250287	0.0131709	0.00747098	0.0891853	0.148626	0	0.0118491	0.0104668	0.141245	0.0356613	0.00872783	0	0.025894	0.180727	0.0849583	0	0.0212505	0.00239158	0.0205487	0.0630571	0.00203246	0	0.00345705	0.0337932	0.0775199	0.0495608	0.0639922	0.0435094	0	0.0699387	0.0208739
ARHGEF16	27237	ENSG00000130762	0.0281092	0.0245316	0.0155882	0.0129892	0.0044519	0.0241977	0.032666	0.0480456	0.0344174	0.00824244	0.00451722	0.00620918	0.0048398	0.00164036	0.00039983	0	0.0139695	0	0.00956285	0	0.113143	0	0	0.00209335	0.0577325	0.00920292	0	0.000376392	0	0	0.0238243	0	0	0.0316884	0	0.0110264	0.00894283	0	0	0	0.00505565	0	0	0.0149266	0	0.0208908	0.00260924
ARHGEF17	9828	ENSG00000110237	0.553535	0.427416	0.20409	0.0678324	0.0613894	0.0580746	0.102939	0.0960913	0.112954	0.0452005	0.0356623	0.0411646	0.0719056	0.0196843	0.00759678	0.014614	0.0966223	0.191417	0.0959274	0.160818	0.414078	0.0572927	0.0473964	0.0251202	0.318799	0.11657	0.0475182	0.0154321	0.142234	0.209493	0.0881049	0.0677731	0.139858	0.108817	0.103171	0.17401	0.106501	0.0194069	0.160177	0.159194	0.102798	0.0743412	0.194671	0.214688	0.0239021	0.103546	0.0700145
ARHGEF18	23370	ENSG00000104880	0.0305803	0.0299569	0.027135	0.00841891	0.00890381	0.015863	0.0387051	0.0244001	0.0240229	0.0164849	0.0221106	0.0246068	0.0246599	0.00902197	0.00759678	0.00576869	0.16647	0.349467	0.231003	0.253324	0.368218	0.495305	0.276479	0.311311	0.19462	0.223938	0.223529	0.272885	0.175787	0.232005	0.133955	0.418231	0.30739	0.228396	0.434519	0.261187	0.321129	0.415954	0.232775	0.459669	0.256827	0.296893	0.362061	0.209925	0.210982	0.240698	0.20439
ARHGEF19	128272	ENSG00000142632	0.0552917	0.0405715	0.0132788	0.0144324	0.0168704	0.0137121	0.0115292	0.0145898	0.0113185	0.0146237	0.0178311	0.0170178	0.0159022	0.00246054	0.00439813	0.00576869	0.0157157	0.0531225	0.0137466	0.0128085	0.0451904	0.0203297	0.060157	0.0221297	0.074435	0.0433304	0.0577007	0.0737729	0.0277175	0.0256394	0	0.0749071	0.1107	0.0388632	0.048375	0.0410043	0.0630063	0.0779509	0.0357228	0.136801	0.0738124	0.0696212	0.0397425	0.023819	0.0289583	0.0635807	0.0434873
ARHGEF2	9181	ENSG00000116584	1.09163	0.93055	0.891702	0.460875	0.435349	0.472125	0.657164	0.656288	0.670794	0.53629	0.490475	0.498344	0.559112	2.00739	1.88	1.97481	0.909181	1.18538	1.17653	1.05647	1.7805	1.48591	0.830652	0.988062	1.50722	1.2098	0.965395	1.34334	1.03393	1.36577	1.37596	1.4054	1.56166	0.94288	1.18583	1.08644	1.44996	1.43093	1.15005	1.45107	0.959899	0.870146	0.846381	0.803176	0.974468	1.51231	1.24678
ARHGEF25	115557	ENSG00000240771	0.11429	0.0846813	0.0383931	0.0024054	0.00421759	0.0067216	0.000274505	0.000251548	0	0	0	0	0	0	0	0	0.0110592	0.0588299	0.00478143	0.0189756	0.107453	0	0.0246097	0	0.0827862	0.0352779	0	0	0.0576232	0.0550309	0.0400068	0	0.0716585	0.0107621	0.0282544	0.0168841	0.0158532	0.00452827	0.0224708	0.000407147	0.0299968	0.0106202	0.0336801	0.0578007	0.02666	0.0653973	0.0234831
ARHGEF26	26084	ENSG00000114790	0.0293448	0.0235881	0.00952611	0.00432973	0.00351466	0.0029575	0.000549009	0	0	0	0	0	0	0	0.00119949	0.0019229	0.00174619	0.0105367	0.00418375	0.0137573	0	0	0	0.0023924	0.0199704	0.0230073	0	0	0.0175058	0.146332	0	0	0	0.01136	0	0.0124047	0.052844	0	0	0	0.0104483	0	0.0478257	0.0263597	0	0	0.0243529
ARHGEF28	64283	ENSG00000214944	0.0176069	0.0155681	0.00721675	0.00384865	0.00304604	0.000537728	0.00109802	0.00226393	0.000692969	0	0	0	0	0	0	0	0.0116412	0	0	0.0123341	0.0371566	0	0.0413199	0.0065791	0.0403038	0.00613528	0.016001	0	0.0142234	0.0175098	0.0476486	0.0766906	0	0.00597895	0.0188363	0.00551319	0.00162597	0.00646896	0.00749027	0	0.0047186	0.00495608	0.0141456	0.00349345	0	0.0127161	0.0095672
ARHGEF3	50650	ENSG00000163947	0.380864	0.263715	0.170315	0.161884	0.126293	0.124753	0.19133	0.212055	0.191721	0.18479	0.184493	0.191105	0.172389	0.0155834	0.0143939	0.0211518	0.0721757	0.0799033	0.0666411	0.0934548	0.314994	0.0548285	0.0513461	0.0747625	0.14306	0.0644204	0.111037	0.217931	0.0711172	0.136327	0.0525932	0.0436958	0.0701759	0.0992506	0.0543683	0.117844	0.0926802	0.0928295	0.107745	0.328567	0.110887	0.0906255	0.149876	0.128305	0.121809	0.208	0.0734935
ARHGEF33	100271715	ENSG00000214694	0.00185335	0.00188705	0.00144335	0	0	0.000268864	0.000823514	0.00125774	0.00023099	0	0	0	0.00184373	0	0	0	0.0075668	0.00570738	0	0.00853902	0	0.0425075	0	0.00328955	0	0.0410297	0.00290928	0	0	0.0456507	0	0	0.0306402	0.00956632	0.00941814	0.0192962	0.0154467	0.00937999	0.0259279	0.0215788	0.00910016	0	0.0161664	0.00635173	0.00137896	0.0127161	0.00391385
ARHGEF34P	728377	ENSG00000204959	0.0108112	0.00896348	0.00115468	0	0.00140586	0.00322637	0.000274505	0.00125774	0.00115495	0.000797655	0.00118874	0.00114985	0.0006914	0.00123027	0.000799661	0.00153832	0	0.00263418	0	0.00426951	0	0.00739261	0	0	0.0272323	0.00191728	0	0.0173141	0.00291763	0	0	0.0329948	0	0.00896842	0.00684955	0.00482404	0	0	0.0069141	0.00447861	0.00101113	0.00991216	0	0.0111155	0.00183862	0.00363318	0.00608822
ARHGEF35	445328	ENSG00000213214	0.00741341	0.00707643	0.00230936	0.00192432	0	0.000537728	0	0.000503096	0.000692969	0.000265885	0.00190199	0.00137982	0.0013828	0.00246054	0.00039983	0.00153832	0	0.0109757	0	0.00142317	0	0	0.000911469	0.00089715	0	0	0	0.0173141	0.00182352	0	0	0	0	0.00298947	0.00941814	0.00241202	0	0	0	0.00447861	0	0.00141602	0	0.00158793	0	0.00181659	0.00130462
ARHGEF37	389337	ENSG00000183111	0.0169891	0.009907	0.0103921	0.0134703	0.0154645	0.00618387	0.00796063	0.0052825	0.00415781	0.0826903	0.0760795	0.0770399	0.100253	0	0.00039983	0.000769158	0.0675192	0.210734	0.0800889	0.141843	0.17574	0.0646853	0.0589417	0.0484461	0.0551908	0.0709392	0.028123	0.0605992	0.143693	0.0787943	0.173962	0.189943	0.251546	0.0663663	0.147694	0.108541	0.164629	0.226737	0.0898833	0.137208	0.0367377	0.0396487	0.213195	0.151171	0.0592955	0.0935544	0.158729
ARHGEF38	54848	ENSG00000236699	0.000926677	0.000707643	0.00057734	0.00336756	0.00187449	0	0.000549009	0.000503096	0	0.000265885	0	0.00114985	0.000460934	0.00123027	0	0	0	0.0122928	0.00448259	0.00047439	0	0	0.00486117	0	0	0.00460146	0	0	0	0.021262	0	0	0	0	0.0119867	0	0.0105688	0.00646896	0	0	0.00572973	0.00684411	0	0.0117507	0	0.0127161	0.00304411
ARHGEF39	84904	ENSG00000137135	0.0268736	0.0214652	0.0161655	0.0271811	0.0215566	0.0209714	0.0123527	0.0130805	0.0124734	0.00558359	0.00237748	0.0052893	0.00391794	0.000820179	0.00119949	0.00153832	0.0663551	0.140928	0.0893529	0.133304	0.134902	0.399201	0.14705	0.077454	0.147418	0.1066	0.10037	0.132867	0.0711172	0.156963	0.175311	0.134654	0.161602	0.259486	0.203346	0.101994	0.100404	0.105121	0.107169	0.120108	0.0842608	0.0682051	0.110134	0.120683	0.149847	0.25069	0.0908884
ARHGEF4	50649	ENSG00000136002	0.0549828	0.0339669	0.0115468	0	0.00140586	0.0029575	0.000549009	0	0.000692969	0	0	0	0.000230467	0.00041009	0.00119949	0.000384579	0.187424	0.212929	0.294357	0.277044	0.244698	0.508242	0.136113	0.229371	0.1899	0.294493	0.155161	0.178034	0.22174	0.302045	0.524584	0.333515	0.254017	0.236168	0.252149	0.308394	0.432508	0.19795	0.166515	0.187695	0.199192	0.170395	0.257316	0.32235	0.281768	0.354235	0.228743
ARHGEF40	55701	ENSG00000165801	0.670605	0.590882	0.60563	0.579943	0.725895	0.749055	0.703006	0.725967	0.686039	0.827966	0.833783	0.831111	0.839821	0.234161	0.231502	0.2419	1.67285	2.30886	1.87312	2.10629	3.23563	1.58941	0.761077	1.18543	0.946232	1.47132	1.52883	2.21545	1.53832	1.34326	0.600552	2.28734	2.50162	1.5043	1.55314	1.49476	1.91377	1.93616	1.2117	1.80081	0.89249	0.911211	1.07338	1.47964	0.966654	2.25711	1.5264
ARHGEF5	7984	ENSG00000050327	0.0339781	0.0268904	0.0112581	0.00432973	0.00140586	0.000806591	0.00658811	0.00553405	0.00485078	0.00239297	0.00451722	0.00344955	0.003457	0.00533117	0.00119949	0.00653784	0.00640268	0.0100977	0	0.0166036	0	0.00739261	0.000911469	0.00089715	0.0239644	0.00153382	0	0	0.0156823	0	0	0.0329948	0	0.0263074	0.00684955	0.00551319	0	0	0.0069141	0.00447861	0.00505565	0.0113282	0	0.0127035	0.02666	0.00363318	0.0108718
ARHGEF6	9459	ENSG00000129675	0.288505	0.226446	0.400674	0.28937	0.270629	0.286878	0.401051	0.395182	0.400305	0.579098	0.491426	0.597232	0.834981	0.107033	0.089562	0.084992	1.1519	1.44792	1.53334	1.68361	2.31341	1.07193	1.41825	1.29279	1.16155	1.4184	1.40664	1.87632	1.44167	1.61091	0.429287	1.47763	2.35979	1.75542	1.72694	1.67739	1.79832	1.87891	1.54357	1.732	1.18538	0.818462	1.29129	1.03724	1.30358	2.19807	1.38333
ARHGEF7	8874	ENSG00000102606	0.345033	0.287539	0.274525	0.188103	0.155348	0.204337	0.247054	0.246014	0.246697	0.227332	0.20375	0.22514	0.263654	0.18372	0.169128	0.174599	1.09835	1.50982	0.845715	1.46539	1.11771	4.86618	1.6212	0.719216	0.858725	1.43374	0.82381	0.948885	0.841736	2.53017	1.58544	2.58875	2.10775	2.91653	1.50391	0.881421	1.19875	0.802797	0.997935	0.902237	0.672064	0.341026	1.06766	1.0601	0.974928	2.16538	1.1859
ARHGEF9	23229	ENSG00000131089	0.135295	0.134688	0.131634	0.0995837	0.0841175	0.086843	0.0776848	0.0757159	0.0771505	0.0805632	0.0782192	0.0901482	0.109472	0.0258357	0.0219907	0.0203827	0.20314	0.224783	0.187671	0.168408	0.327379	0.0819348	0.117276	0.161487	0.147054	0.155683	0.146918	0.25557	0.175787	0.255769	0.0791146	0.0829329	0.445765	0.147082	0.322785	0.233621	0.126013	0.23644	0.245451	0.330196	0.0485342	0.0752852	0.139772	0.110838	0.122268	0.140786	0.176123
ARID1A	8289	ENSG00000117713	0.836789	0.688065	0.785471	0.247035	0.175967	0.208101	0.452383	0.427128	0.455973	0.329963	0.267229	0.298961	0.492738	0.265738	0.221106	0.252668	1.39928	1.5748	1.1075	1.3781	1.7554	1.32266	1.19676	0.946195	1.20839	1.49049	0.881996	1.34033	1.08828	1.42893	0.797889	2.11434	1.51965	1.46185	1.73122	1.49063	1.44061	1.55287	1.34594	1.67622	1.05056	1.19276	1.23471	1.25764	1.07513	2.07818	1.33158
ARID1B	57492	ENSG00000049618	0.391366	0.31608	0.321867	0.133259	0.108486	0.0854987	0.236897	0.225387	0.215744	0.197818	0.153348	0.168568	0.305829	0.186591	0.155934	0.154985	0.5873	0.640544	0.487108	0.816425	0.832508	0.799634	0.43234	0.591222	0.356925	0.702106	0.464999	0.587925	0.433633	1.19942	0.801485	0.769581	0.940456	0.810148	0.613463	0.781839	0.831277	0.697677	0.715033	0.624156	0.402429	0.313885	0.646658	0.795554	0.65225	0.80475	0.558811
ARID2	196528	ENSG00000189079	0.157535	0.118176	0.138273	0.112573	0.0670129	0.0860364	0.105684	0.0887964	0.0990945	0.0667372	0.0599126	0.0726704	0.129753	0.0852987	0.0583752	0.055764	0.26542	0.302052	0.217555	0.271351	0.296248	0.707842	0.24397	0.232661	0.263246	0.39956	0.197831	0.255194	0.300516	0.410856	0.41715	0.675947	0.545593	0.316884	0.258999	0.375931	0.418281	0.491964	0.251788	0.423433	0.192452	0.138534	0.231045	0.340453	0.363127	0.883771	0.233527
ARID3A	1820	ENSG00000116017	0.772539	0.755998	1.00804	0.297067	0.240871	0.285802	0.690379	0.658049	0.679571	0.372239	0.395851	0.372551	0.611198	0.369081	0.351051	0.412653	0.218855	0.532104	0.268656	0.518034	0.650742	1.23149	0.417453	0.171655	0.284305	0.324786	0.312747	0.760689	0.239246	0.427115	0.607295	0.319247	0.391404	0.489078	0.672541	0.332859	0.399582	0.348677	0.424065	0.565527	0.199867	0.268572	0.312214	0.346169	0.354394	0.481397	0.282232
ARID3B	10620	ENSG00000179361	0.139619	0.125017	0.163676	0.112332	0.117155	0.132819	0.169918	0.183378	0.166543	0.14411	0.136943	0.144651	0.133671	0.0496209	0.04718	0.051149	0.0337596	0.120733	0.0830773	0.117649	0.187122	0.341292	0.128517	0.0511376	0.149596	0.127691	0.0654587	0.127597	0.0638231	0.122569	0.1389	0.158732	0.169509	0.118383	0.14855	0.176422	0.141053	0.151374	0.148653	0.282967	0.0684197	0.0502688	0.0720754	0.107662	0.105721	0.175301	0.0948022
ARID4A	5926	ENSG00000032219	0.145797	0.108741	0.191388	0.143362	0.150427	0.153252	0.119684	0.119234	0.120346	0.0911986	0.0820232	0.0818692	0.166397	0.0237852	0.0183922	0.0223056	0.682177	0.400395	0.585426	0.720124	0.264113	1.13169	0.274656	0.491937	0.411389	0.699805	0.757382	0.526949	0.462444	1.21193	0.812723	0.755313	0.695829	0.614636	0.372016	0.660204	0.663395	0.43245	0.838335	0.655506	0.331313	0.267392	0.584013	0.628821	0.637541	1.58679	0.564465
ARID4B	51742	ENSG00000054267	0.22302	0.196725	0.206688	0.133981	0.128168	0.152446	0.135331	0.128792	0.129354	0.103163	0.0803589	0.098887	0.156256	0.193562	0.158733	0.168446	0.462739	0.626495	0.627562	0.69593	0.957367	2.17466	0.450266	0.394447	0.319163	0.816759	0.541126	0.496838	0.472291	1.03871	1.00512	0.675947	0.981474	0.66187	0.603189	0.975145	0.519497	0.483231	0.668939	0.701921	0.374792	0.321673	0.563805	0.749187	0.755213	1.46145	0.692317
ARID5A	10865	ENSG00000196843	0.268427	0.272442	0.418283	0.620594	0.645526	0.601986	0.621204	0.59969	0.608658	0.499598	0.546821	0.502024	0.451024	0.885794	0.842442	0.946449	0.911509	0.858302	0.579748	1.15941	0.864643	2.17281	0.940636	0.580755	0.599474	1.42185	0.612888	0.854034	0.772078	1.2038	2.44401	1.09507	0.553994	2.74912	2.63451	1.3907	1.06704	0.949319	1.23878	0.936844	0.775536	0.61715	0.991542	1.21286	1.18223	2.41334	1.09849
ARID5B	84159	ENSG00000150347	0.383026	0.350519	0.351311	0.292257	0.197524	0.21536	0.144664	0.141873	0.153839	0.0890715	0.0565841	0.0581824	0.134132	0.507691	0.403429	0.42496	0.750278	0.591372	0.52506	1.10438	0.101093	2.59665	0.383728	0.468313	0.299918	1.26387	1.39257	0.48931	0.454056	1.38328	2.63191	0.45836	0.180876	0.448421	0.0714922	0.97549	0.973143	0.289162	0.98814	0.149423	0.62353	0.105966	0.647668	0.892101	1.03376	1.06906	0.300497
ARIH1	25820	ENSG00000166233	0.310746	0.286831	0.295887	0.18257	0.15652	0.198153	0.23525	0.247775	0.249007	0.247539	0.229903	0.262855	0.319888	0.36744	0.35225	0.317278	1.29276	0.737569	0.53283	1.23389	0.714343	1.82844	0.530171	0.639967	0.495628	2.12511	1.1545	0.718157	0.692572	1.79476	2.51279	2.12415	0.808506	1.0511	0.58949	1.72632	1.26378	0.743283	1.30965	0.484097	0.73745	0.418435	0.86221	1.69877	1.47733	2.36883	0.880182
ARIH2	10425	ENSG00000177479	0.328044	0.326931	0.355064	0.237173	0.25329	0.258378	0.311563	0.305379	0.308833	0.223609	0.191625	0.232959	0.278634	0.471193	0.446211	0.4838	1.04189	1.50675	0.609333	0.946882	1.58535	0.941942	0.749228	0.684825	0.810433	0.960555	0.769989	1.32452	0.74509	0.801701	0.738553	1.29126	1.79739	1.03137	1.3789	0.799757	1.02883	1.19191	0.8706	1.1282	0.593196	1.02898	0.692126	0.962922	0.640759	0.929186	1.11893
ARIH2OS	646450	ENSG00000221883	0.0108112	0.00967112	0.0118355	0.0132297	0.0126528	0.0120989	0.00850964	0.00930727	0.00831562	0.0130284	0.00641921	0.00735903	0.00668354	0.00697153	0.00519779	0.00884532	0.037834	0.0553177	0	0.0545548	0.00569064	0	0.00455735	0.00986865	0.014887	0.0122706	0.00824295	0.0165613	0.0218822	0.0562816	0.00449515	0.039237	0.0454661	0.0466358	0.0299668	0.0292888	0.0130078	0.00258758	0.0547366	0.0484505	0.0161781	0.000944016	0.0242497	0.013021	0.0326355	0.0336069	0.0095672
ARL1	400	ENSG00000120805	0.399398	0.354765	0.222853	0.203978	0.242746	0.241171	0.170742	0.17709	0.195879	0.185854	0.163571	0.189035	0.240607	0.113185	0.110753	0.111528	0.245048	0.361321	0.409709	0.168408	0.197834	0.252581	0.358511	0.260772	0.360919	0.283373	0.238076	0.342517	0.266963	0.319555	0.251728	0.159623	0.504575	0.206872	0.231172	0.189516	0.301617	0.374553	0.295578	0.272788	0.283453	0.374774	0.363408	0.20135	0.198111	0.136244	0.347463
ARL10	285598	ENSG00000175414	0.197382	0.143416	0.0842916	0.0274216	0.0159331	0.0185516	0.0290975	0.0276703	0.0286427	0.039351	0.0223483	0.0285163	0.0387184	0.0615135	0.0599745	0.0596098	0.144933	0.219954	0.181993	0.203039	0.357506	0.262438	0.514372	0.131881	0.200067	0.108901	0.0887329	0.175775	0.0547055	0.205741	0.0934991	0.140897	0.189277	0.19611	0.278263	0.154714	0.250399	0.333151	0.161329	0.182809	0.127402	0.172283	0.206796	0.11052	0.217876	0.138061	0.127418
ARL11	115761	ENSG00000152213	0.117379	0.121243	0.145778	0.152743	0.150193	0.136045	0.155644	0.189919	0.170932	0.18479	0.148355	0.145111	0.1233	0.0041009	0.00679711	0.00653784	0.124561	0.0886839	0.125512	0.0891853	0.171724	0.0388112	0.128517	0.191691	0.0991256	0.0958638	0.159525	0.119693	0.126187	0.0750422	0	0.10166	0.15073	0.0687579	0.117727	0.130249	0.161377	0.146845	0.196476	0.283781	0.0906646	0.102898	0.010104	0.0816197	0.0717062	0.15441	0.133941
ARL13A	392509	ENSG00000174225	0.000926677	0.000235881	0.00057734	0.00024054	0	0	0	0.000251548	0.00161693	0	0	0.000689909	0.000230467	0	0	0	0	0	0	0	0	0	0	0.00986865	0	0.0122706	0	0	0	0	0	0	0	0	0	0	0	0	0.0259279	0	0	0	0.0306489	0	0	0	0.0047836
ARL13B	200894	ENSG00000169379	0.0540561	0.0497709	0.0502286	0.0307892	0.0255399	0.0357589	0.0301955	0.0284249	0.0272568	0.0236638	0.0232993	0.0163279	0.0428668	0.0311668	0.0283879	0.029228	0.123397	0.100538	0.161672	0.0815951	0.253066	0.0880953	0.0726137	0.0690806	0.0319526	0.108134	0.10134	0.0560825	0.072576	0.0775436	0.314211	0.173	0.0815424	0.0669642	0.102315	0.0668474	0.136175	0.0937999	0.0979497	0.0948652	0.0984166	0.117058	0.130005	0.0631997	0.0730851	0.121712	0.0878443
ARL14EP	120534	ENSG00000152219	0.109039	0.0971829	0.0946838	0.112332	0.124419	0.130399	0.0757632	0.0885448	0.066756	0.101302	0.0820232	0.103946	0.112929	0.118106	0.107155	0.11845	0.103607	0.136977	0.213072	0.128085	0.144275	0.312954	0.199308	0.145936	0.0867803	0.161051	0.180375	0.304501	0.192928	0.180727	0.144744	0.0579638	0.389427	0.127352	0.218758	0.135073	0.269504	0.189864	0.0904595	0.175887	0.102461	0.191399	0.280218	0.161969	0.175588	0.16531	0.131332
ARL15	54622	ENSG00000185305	0.116452	0.122186	0.135386	0.0947729	0.10544	0.137927	0.120507	0.117724	0.121962	0.102366	0.0770305	0.091528	0.119382	0.0434695	0.0359847	0.0346121	0.0721757	0.161563	0.0430328	0.0716329	0.118165	0.0683816	0.108769	0.0648939	0.100578	0.100082	0.064489	0.0334989	0.0871642	0.131324	0.149239	0.107902	0.215964	0.135722	0.0646427	0.114054	0.149183	0.107385	0.120997	0.0973081	0.126728	0.0646651	0.202754	0.0803494	0.0956082	0.0908295	0.0948022
ARL16	339231	ENSG00000214087	0.181629	0.164173	0.140005	0.150097	0.169407	0.187398	0.126547	0.104895	0.1051	0.0911986	0.0822609	0.0797995	0.0739798	0.0496209	0.0455807	0.0469186	0.162395	0.151026	0.0454236	0.165562	0.346795	0.0388112	0.0370664	0.0843321	0.228751	0.117337	0.169223	0.233363	0.146976	0.15196	0.0606845	0.271092	0.430939	0.0938695	0.161821	0.160572	0.14837	0.269755	0.214913	0.338746	0.126391	0.212404	0.151897	0.1842	0.0537796	0.0926461	0.20526
ARL17A	51326	ENSG00000185829	0.0182246	0.0202858	0.0193409	0.0182811	0.0231968	0.0338768	0.0060391	0.00503096	0.0133974	0.00505182	0.00356623	0.00804894	0.00530074	0.000820179	0.00239898	0.000384579	0.178111	0.217759	0.129397	0.39232	0.567391	0.247652	0.2543	0.0547262	0.0889588	0.168337	0.16292	0.398976	0.103211	0.341442	0.119121	0.395046	0.435881	0.251116	0.430238	0.336649	0.238204	0.422746	0.106016	0.195023	0.149647	0.245916	0.193324	0.286145	0.275333	0.194375	0.241354
ARL17B	100506084	ENSG00000228696	0.0040156	0.00353821	0.00404138	0.00577297	0.00234311	0.00457069	0.00164703	0.000754643	0.00254089	0.00478593	0.00523046	0.00505934	0.0076054	0.00041009	0.00199915	0.00269205	0.0518035	0.120733	0.0582736	0.128085	0.152643	0.0794705	0.123352	0.023625	0.0432086	0.0651874	0.0795202	0.159214	0.0459527	0.120693	0.0575379	0.136438	0.16605	0.10523	0.129713	0.122324	0.110972	0.152991	0.0478225	0.0818365	0.0761717	0.103606	0.0293017	0.114649	0.0988258	0.0699387	0.0952371
ARL2	402	ENSG00000213465	0.154137	0.142	0.117489	0.0445	0.0438161	0.0626453	0.0439207	0.0591137	0.0515107	0.116192	0.0891556	0.0788796	0.0599214	0.0131229	0.0223905	0.0246131	0.14668	0.170343	0.124317	0.147535	0.0559022	0.126906	0.146443	0.127395	0.125269	0.133059	0.0974608	0.102379	0.132387	0.176975	0.0930496	0.420015	0.0657281	0.163225	0.201206	0.12129	0.136581	0.105767	0.152686	0.197059	0.231549	0.0849614	0.277861	0.101945	0.195813	0.130795	0.15264
ARL2BP	23568	ENSG00000102931	0.0367582	0.0259469	0.0193409	0.00336756	0.00492052	0.0029575	0.0134507	0.00981036	0.00854661	0.0119648	0.0121252	0.0140282	0.013828	0.0176339	0.0175925	0.0126911	0.462739	0.372297	0.331712	0.29175	0.137245	0.0856311	0.233032	0.257183	0.229114	0.259599	0.383055	0.319181	0.253104	0.422738	0.276901	0.486004	0.34742	0.179368	0.167386	0.313218	0.404866	0.216063	0.270226	0.352182	0.30772	0.276833	0.247212	0.295038	0.329113	0.533169	0.233092
ARL3	403	ENSG00000138175	0.154446	0.134216	0.119798	0.0988621	0.12067	0.0992108	0.0527049	0.0518188	0.0487388	0.0885397	0.0627656	0.0660013	0.0797415	0.0200944	0.0195917	0.0176906	0.0774142	0.0908791	0.0756063	0.0796975	0.0789995	0.275991	0.169837	0.0765568	0.052286	0.093563	0.0911573	0.0948509	0.0488703	0.189482	0.125415	0.104335	0.101804	0.0849011	0.0158396	0.149545	0.142679	0.0582206	0.104288	0.142501	0.0802162	0.105966	0.120238	0.0765383	0.0694079	0.16531	0.134376
ARL4A	10124	ENSG00000122644	0.0846365	0.0799636	0.0450325	0.0428162	0.0367868	0.0381787	0.029921	0.0389899	0.0408852	0.0273862	0.0199709	0.0206973	0.0299607	0.0446998	0.0427818	0.0392271	0.75668	0.420151	0.272541	0.490994	0.0686225	0.738645	0.0473964	0.211727	0.283579	0.747354	0.448029	0.270626	0.353398	0.992433	1.0186	1.04781	0.343467	1.25319	0.0381006	0.34423	0.240237	0.156225	0.46094	0.0855008	0.206607	0.0750492	0.363745	0.460818	0.863692	1.14445	0.47662
ARL4C	10123	ENSG00000188042	1.33441	1.43038	1.68497	0.20903	0.234311	0.282038	0.484775	0.559694	0.493394	0.565803	0.480727	0.510533	0.566257	0.0225549	0.0227903	0.0273051	0.466814	0.34376	0.433915	0.968704	0.231643	2.14694	0.049827	0.411493	0.434264	1.05182	0.560036	0.199112	0.686737	1.66719	1.37731	1.67738	0.252534	1.07502	0.0920409	0.641597	0.483319	0.309863	0.841215	0.0256502	0.270646	0.0217124	0.29167	0.692339	1.32197	0.509554	0.347898
ARL4D	379	ENSG00000175906	0.103479	0.0745384	0.031465	0.0101027	0.00585777	0.00161318	0.00384306	0.00477941	0.00554375	0.00558359	0.00713245	0.0105786	0.00645307	0.00656144	0.00239898	0.00230747	0.673446	0.554933	0.139857	0.381409	0.0492073	0.470663	0.0161026	0.213522	0.40558	0.555626	0.723925	0.342517	0.509491	0.460884	0.142047	1.2868	0.555971	0.786232	0.0256858	0.190205	0.133329	0.080862	0.834301	0.201945	0.175262	0.0391766	0.0734226	0.206114	0.340145	1.79025	0.503583
ARL5A	26225	ENSG00000162980	0.215298	0.176675	0.231513	0.388232	0.341156	0.375603	0.265995	0.243247	0.25686	0.356286	0.338316	0.372091	0.550355	0.179209	0.155534	0.173445	1.45574	0.989133	1.72072	1.17933	1.19102	1.79825	0.721276	1.28861	0.967291	1.33711	1.31354	0.907106	1.13751	1.57338	0.613588	1.47406	0.866327	0.969786	0.735471	1.10539	1.55565	1.03633	1.24684	0.93603	1.01956	0.555317	0.84335	0.888925	1.03101	1.43329	1.12632
ARL5B	221079	ENSG00000165997	0.202015	0.166768	0.132788	0.0767324	0.0609208	0.0798526	0.0708222	0.0772252	0.0773815	0.0632806	0.0537311	0.0505934	0.102097	0.488007	0.418622	0.396501	2.13326	0.577324	0.810751	1.29651	0.239342	2.08225	0.283467	0.60139	0.398681	1.61665	0.58525	0.395588	1.03393	3.71334	1.51397	2.2481	0.49815	1.91625	0.171667	1.40828	1.2211	0.463177	1.2987	0.174666	0.779244	0.23624	0.678991	0.932434	2.65359	2.38791	0.989335
ARL6	84100	ENSG00000113966	0.0259469	0.0176911	0.0109695	0.0149135	0.0086695	0.00537728	0.00494108	0.00301857	0.00577474	0.0124966	0.00380397	0.00643915	0.0076054	0.0041009	0.00119949	0.000384579	0.0232825	0.0206344	0.0203211	0.0213475	0.116491	0.0807026	0.0221791	0.0206345	0.033405	0.012654	0.0286079	0.0229599	0.0572585	0.10756	0.0265214	0.0347783	0.0177911	0.0591916	0.0740608	0.0465175	0.00569089	0.0219945	0.0288087	0.0337932	0.0340413	0.0394127	0.0124616	0.0558952	0.0151686	0.0372401	0.023918
ARL6IP1	23204	ENSG00000170540	0.887138	0.933853	1.16161	0.974429	0.990197	0.878916	1.11119	1.10329	1.14386	1.07178	0.979285	1.02176	1.24383	1.60017	1.51136	1.41871	2.79564	2.97662	2.42	2.50241	1.79255	4.02096	1.29186	2.16602	1.63938	3.63132	2.58586	2.15711	2.52521	3.83591	4.17779	3.30037	3.44158	3.45225	1.77318	2.58293	2.82797	1.89185	2.67172	1.92295	1.90766	1.73864	2.04371	2.37745	3.19644	3.23353	2.44442
ARL6IP4	51329	ENSG00000182196	0.0154446	0.009907	0.0106808	0.0168378	0.017339	0.0201648	0.00713712	0.0103135	0.0101635	0.00877421	0.00594371	0.00735903	0.0013828	0.00492108	0.0107954	0.0165369	1.04014	0.875863	1.07552	0.82781	1.40358	1.0516	0.940332	0.742242	1.0203	0.881563	0.913513	1.15741	0.800525	0.841723	0.347475	1.69165	1.17075	1.1079	1.17127	0.910365	1.22923	0.889805	0.906323	0.929109	0.867212	0.920887	0.724459	0.715522	0.797042	0.931911	1.08762
ARL6IP5	10550	ENSG00000144746	0.711688	0.683819	0.86601	0.834434	0.934197	0.864666	0.791122	0.74433	0.802227	0.860936	0.845433	0.854568	0.964504	0.967402	0.924008	0.883378	2.1059	1.83953	1.91915	1.78608	2.15943	1.5044	1.42584	1.41929	1.67933	1.91574	2.33179	2.07806	1.78705	1.98987	1.75221	2.32123	2.98692	1.42299	1.68285	1.8514	2.47351	2.13637	2.25227	2.08378	1.57837	1.21495	1.51493	1.58603	2.06983	1.83476	1.81385
ARL6IP6	151188	ENSG00000177917	0.132515	0.108505	0.10421	0.112092	0.136837	0.131743	0.0960766	0.0938273	0.100711	0.0792338	0.100092	0.105556	0.106706	0.216117	0.16393	0.191136	0.185678	0.165514	0.129099	0.180743	0.273151	0.198368	0.190497	0.181224	0.183364	0.153765	0.211407	0.283424	0.151352	0.41836	0.105186	0.180134	0.353845	0.117785	0.148122	0.189516	0.332917	0.322154	0.148653	0.445418	0.10482	0.114462	0.199723	0.193728	0.241319	0.175301	0.163512
ARL8A	127829	ENSG00000143862	0.559095	0.564463	0.541545	0.263632	0.280704	0.270477	0.478187	0.528502	0.50887	0.434722	0.349252	0.384509	0.353306	0.799675	0.75368	0.810693	0.249122	0.117221	0.271047	0.203513	0.206872	0.385648	0.183205	0.189598	0.254531	0.212818	0.202195	0.143029	0.167764	0.223251	0.285891	0.275551	0.149742	0.331234	0.303521	0.190894	0.221538	0.249378	0.184952	0.233702	0.176611	0.275417	0.178841	0.25788	0.216497	0.296104	0.198302
ARL8B	55207	ENSG00000134108	0.672767	0.639237	0.715324	0.667259	0.723317	0.751206	0.654144	0.61101	0.628523	0.79473	0.671401	0.731074	0.875313	4.48802	4.04748	3.80733	0.632701	0.489079	0.551358	0.787013	0.602873	1.13107	0.442974	0.564009	0.2814	1.24009	0.56343	0.216802	0.55362	0.617222	1.88122	0.420015	0.428963	0.819714	0.513717	0.840072	1.13655	0.531748	0.798578	0.474733	0.667345	0.476492	0.614325	0.848274	0.701893	0.575859	0.388776
ARMC1	55156	ENSG00000104442	0.150122	0.134216	0.127015	0.114978	0.141289	0.137658	0.109527	0.118227	0.113185	0.111406	0.0958126	0.120964	0.136667	0.0943206	0.0855637	0.0792233	0.14959	0.188344	0.276127	0.18264	0.217249	0.197752	0.228779	0.171356	0.137977	0.173322	0.176011	0.0794188	0.20861	0.232631	0.25982	0.324597	0.184335	0.0938695	0.126289	0.210879	0.171946	0.151697	0.115235	0.133544	0.14358	0.195175	0.199386	0.170544	0.197192	0.332436	0.115676
ARMC10	83787	ENSG00000170632	0.178231	0.161343	0.142026	0.11594	0.133557	0.126904	0.11639	0.141873	0.140904	0.141983	0.141698	0.146491	0.160635	0.0762767	0.084764	0.0880686	0.168798	0.131709	0.13657	0.0958268	0.101427	0.347453	0.0613722	0.152217	0.147418	0.126924	0.152737	0.0707618	0.0915406	0.237008	0.0984438	0.0535051	0.185324	0.123166	0.180229	0.150234	0.158532	0.0918592	0.120997	0.263424	0.106169	0.173935	0.259674	0.0803494	0.113535	0.132611	0.101325
ARMC12	221481	ENSG00000157343	0.00247114	0.00353821	0.00173202	0	0	0	0	0	0	0	0	0	0	0	0	0	0.028521	0.0377565	0.0421363	0.0161293	0	0	0.0209638	0.0167468	0.052286	0.0617363	0.0373357	0	0	0.035645	0	0.0017835	0	0.0532126	0.0261139	0.0130938	0.00894283	0.00549861	0.00806645	0.0285003	0.00674086	0	0.00976723	0.0219135	0.00689482	0.107179	0.0347898
ARMC2	84071	ENSG00000118690	0.0305803	0.0311363	0.0487852	0.0165973	0.0192135	0.0169384	0.0115292	0.0153444	0.0120115	0.0109013	0.00903444	0.00942876	0.0112929	0.00164036	0.00559762	0.000769158	0.00523856	0.030293	0.00717214	0.00996219	0.0187456	0.0190976	0.0337244	0.0352879	0.0246906	0.0406462	0.00824295	0.0376392	0.0237057	0.0831718	0.0193291	0.184592	0	0.0346779	0.0124148	0.0492741	0.07764	0.046253	0.0478225	0.0578148	0.0431415	0	0.0131352	0.0336642	0.0450462	0.115354	0.0334852
ARMC4	55130	ENSG00000169126	0.00278003	0.000943524	0.00115468	0.00024054	0.000468621	0.000537728	0	0	0	0	0	0	0	0	0	0	0.00291031	0	0	0.00901341	0	0.0646853	0	0.0023924	0	0.0494657	0	0	0.00437644	0.265774	0.045401	0.0133763	0.00889554	0.00358737	0	0.080975	0.0508115	0.00937999	0.0351467	0.000407147	0.0131447	0.00141602	0.074433	0.0342993	0.0050562	0.0817466	0.0221785
ARMC5	79798	ENSG00000140691	0.113055	0.0927012	0.105653	0.0663891	0.0585777	0.0639896	0.105684	0.0925696	0.0974776	0.131347	0.106749	0.0908381	0.0728275	0.126308	0.0947598	0.116912	0.503484	0.212051	0.193947	0.24526	0.301269	0.234715	0.188674	0.375906	0.509426	0.82903	0.267653	0.184432	0.343916	0.640985	0.698097	0.527917	0.305413	0.359933	0.194356	0.253951	0.287797	0.347706	0.531809	0.238995	0.248401	0.141366	0.381595	0.465582	0.469767	0.729361	0.44531
ARMC6	93436	ENSG00000105676	0.160006	0.144123	0.142892	0.135905	0.143632	0.138465	0.145487	0.168034	0.159614	0.218823	0.190199	0.174317	0.152339	0.258357	0.233901	0.261129	0.05646	0.0728789	0.0842727	0.178845	0.0324701	0.0523643	0.137328	0.109452	0.0697147	0.047165	0.0533367	0.0801716	0.0929994	0.0875492	0.0660787	0.202427	0.140352	0.159638	0.220042	0.0634017	0.171946	0.129703	0.0604984	0.061072	0.114932	0.177475	0.118891	0.0666932	0.0514813	0.0581309	0.0861048
ARMC7	79637	ENSG00000125449	0.110275	0.103316	0.137407	0.0882783	0.0930214	0.107008	0.144389	0.148413	0.133743	0.183195	0.200422	0.187425	0.152569	0.00328072	0.00359847	0.00692242	0.0902196	0.175612	0.122225	0.0986731	0.149965	0	0.0744366	0.0517357	0.0308633	0.055601	0.108128	0.15131	0.0805995	0.0362704	0.0723719	0.218479	0.108229	0.0556042	0.172095	0.10923	0.0565024	0.130026	0.0818168	0.222302	0.0751606	0.111158	0.0330065	0.0978166	0.03999	0.150777	0.10089
ARMC8	25852	ENSG00000114098	0.161242	0.145303	0.144912	0.159719	0.173859	0.157823	0.156468	0.156463	0.156842	0.138792	0.118636	0.114755	0.157639	0.148042	0.135942	0.135372	0.356804	0.476786	0.302724	0.41604	0.507472	0.447253	0.247312	0.269743	0.382341	0.34626	0.334082	0.363595	0.363974	0.344569	0.264315	0.345999	0.416608	0.328244	0.370732	0.350432	0.235766	0.357733	0.280021	0.339153	0.267612	0.209571	0.26843	0.345217	0.397142	0.569501	0.35964
ARMC9	80210	ENSG00000135931	0.18966	0.166296	0.181862	0.113054	0.114812	0.133894	0.158938	0.153444	0.145985	0.0715231	0.0577728	0.0591022	0.0633784	0.0988316	0.0815654	0.0888378	0.00989505	0.0241466	0.0406421	0.0260914	0	0.0665335	0.01033	0.0388765	0.0279585	0.0793752	0.0412148	0.0139265	0.0200587	0.0963041	0.0269709	0.021402	0.132939	0.0143495	0.00941814	0.0389369	0.0585349	0	0.0518557	0.0187287	0.0603307	0.00401207	0.0545618	0.0212783	0.0050562	0.0908295	0.0369642
ARMCX1	51309	ENSG00000126947	0.165875	0.156389	0.16281	0.10223	0.101925	0.122064	0.0790573	0.0847716	0.0873141	0.101302	0.105323	0.122804	0.117769	0.0611034	0.0555764	0.0684551	0.22293	0.224783	0.1545	0.309302	0.0555675	0.649317	0.115149	0.183916	0.123816	0.256148	0.190073	0.0496838	0.206787	1.05247	0.550206	0.578746	0.227825	0.534518	0.120723	0.179179	0.166255	0.133261	0.248331	0.160009	0.180655	0.0792973	0.235761	0.213736	0.387029	0.664872	0.353117
ARMCX2	9823	ENSG00000184867	0.329588	0.286124	0.106231	0.0165973	0.0238997	0.0215091	0.00960766	0.0113197	0.0131664	0.0316403	0.0337603	0.0370251	0.0389489	0.0147632	0.0195917	0.0234593	0.626299	0.778399	0.310195	0.364806	0.65275	0.608042	0.733125	0.355272	0.419014	0.480469	0.258441	0.596582	0.275351	0.443374	0.459854	1.22972	0.582164	0.512994	0.741036	0.25533	0.439418	0.6511	0.498391	0.56512	0.248064	0.395307	0.49274	0.414133	0.49229	0.331528	0.47662
ARMCX3	51566	ENSG00000102401	0.452836	0.395336	0.297907	0.271811	0.304838	0.311882	0.2218	0.218343	0.202578	0.210049	0.228001	0.266535	0.311361	0.149683	0.147937	0.166138	0.92024	0.739764	0.69779	0.817848	0.621954	1.52473	0.555996	0.677648	0.690611	0.901503	0.497971	0.486675	0.660478	1.6009	0.857674	1.66312	0.535215	1.42777	0.562092	0.503079	0.76136	0.607758	1.18865	0.434425	0.774525	0.494428	0.872651	0.649147	0.951026	2.11905	0.5462
ARMCX4	100131755	ENSG00000196440	0.105641	0.079256	0.0505173	0.0336756	0.030929	0.0451691	0.032666	0.0284249	0.0334935	0.0159531	0.0133139	0.0232269	0.0267342	0.00738162	0.0135942	0.00653784	0.251451	0.155855	0.18528	0.185012	0.206872	0.259973	0.104819	0.0858274	0.128173	0.255764	0.0858237	0.229976	0.14734	0.289538	0.162724	0.202427	0.296024	0.117785	0.185794	0.135762	0.0963387	0.105444	0.0979497	0.167337	0.0717902	0.118946	0.0831898	0.162287	0.174669	0.395108	0.133941
ARMCX5	64860	ENSG00000125962	0.0404649	0.029721	0.0300217	0.0541216	0.0459249	0.0502775	0.0447442	0.0369775	0.0392682	0.0348309	0.0354245	0.0367952	0.041945	0.0118926	0.0111952	0.0207673	0.125725	0.0948303	0.123122	0.117649	0.11147	0.0406593	0.0513461	0.0843321	0.00871434	0.0889616	0.076611	0.0809244	0.0692937	0.0637859	0.146542	0.0624226	0.110206	0.138712	0.138275	0.0895893	0.115037	0.0963875	0.0639554	0.0565934	0.0502194	0.0516849	0.00707282	0.10925	0.0827379	0.137153	0.109588
ARMCX6	54470	ENSG00000198960	0.123866	0.110864	0.0943951	0.13807	0.194478	0.193313	0.091959	0.0963428	0.0831562	0.125232	0.127671	0.116595	0.108089	0.0381383	0.0355849	0.0299972	0.434218	0.218637	0.262381	0.242888	0.333405	0.396121	0.205081	0.210531	0.161578	0.274937	0.405844	0.325203	0.300881	0.421487	0.298028	0.479762	0.61231	0.301339	0.379294	0.270491	0.250399	0.221238	0.373938	0.28826	0.250423	0.278249	0.189956	0.258515	0.228448	0.574951	0.361814
ARMH1	339541	ENSG00000198520	0.0101934	0.00943524	0.0121241	0.0291054	0.0243683	0.0371032	0.0409012	0.044524	0.0388062	0.00132943	0.000950993	0.000689909	0.00115233	0	0.00199915	0.00230747	0.0925478	0.0680495	0.0902494	0.136624	0.0779953	0	0.171964	0.0726692	0.0450241	0.0509995	0.0339416	0.0350045	0.0857054	0.206366	0.0292185	0.121278	0.163085	0.401785	0.391281	0.0592668	0.114224	0.195686	0.141739	0.357068	0.308057	0.321673	0.142467	0.116872	0.110777	0.35696	0.170905
ARMH3	79591	ENSG00000120029	0.210973	0.205216	0.239885	0.19604	0.164017	0.19869	0.20231	0.174574	0.188718	0.252325	0.217302	0.255496	0.228162	0.219808	0.204713	0.231901	0.39231	0.362199	0.452144	0.298391	0.279511	0.377639	0.280125	0.436912	0.430997	0.280689	0.328748	0.406504	0.382574	0.463386	0.200484	0.517216	0.40277	0.538703	0.540259	0.261532	0.295113	0.372935	0.438469	0.16408	0.284127	0.353298	0.237445	0.284558	0.367264	0.280663	0.343549
ARMH4	145407	ENSG00000139971	0.0447894	0.0280698	0.0222276	0.00721621	0.00234311	0.00215091	0.0137252	0.0186145	0.0159383	0.00319062	0.00332848	0.00137982	0.0013828	0.00451099	0.00199915	0.00346121	0.324208	0.340687	0.301529	0.251901	0.362527	0.224242	0.120314	0.196775	0.24146	0.163352	0.350568	0.312782	0.353763	0.346445	0.161825	0.379886	0.32617	0.27563	0.366023	0.101305	0.110159	0.0973578	0.473616	0.402261	0.189081	0.0653731	0.177831	0.151171	0.112615	0.452331	0.126113
ARMT1	79624	ENSG00000146476	0.335457	0.308768	0.410489	0.526062	0.679032	0.533426	0.297837	0.317956	0.291971	0.300716	0.284585	0.278033	0.35054	0.654093	0.548167	0.553409	0.0977864	0.126879	0.132983	0.120021	0.149965	0.130603	0.182901	0.100182	0.0675361	0.101616	0.0649739	0.091087	0.0882583	0.273279	0.0890039	0.19886	0.0741295	0.0872927	0.11259	0.111987	0.122354	0.137789	0.0610745	0.100158	0.125043	0.135466	0.150213	0.124494	0.153525	0.129886	0.124374
ARNT	405	ENSG00000143437	0.307039	0.287303	0.313784	0.145286	0.120904	0.154597	0.208623	0.218092	0.221288	0.174421	0.172605	0.195474	0.271029	0.155424	0.138741	0.140756	0.434218	0.500054	0.493981	0.564524	1.16926	1.351	0.54202	0.320881	0.48764	0.424485	0.297716	0.427582	0.479221	0.67663	0.560995	0.782066	0.624664	0.638552	0.403696	0.466554	0.601609	0.643661	0.503001	0.525219	0.397711	0.359906	0.424369	0.493529	0.548828	0.593117	0.535328
ARNT2	9915	ENSG00000172379	0.0824742	0.0726513	0.0285783	0.00144324	0.00351466	0.000806591	0	0	0.00023099	0	0	0	0	0.00041009	0	0	0.123979	0.0434639	0.0307804	0.0678378	0.13122	0.084399	0.0224829	0.0334936	0.111471	0.102766	0.0174557	0.0346281	0.0390233	0.432743	0.332641	0.0561803	0.0548558	0.0346779	0.017552	0.268768	0.195116	0.0164958	0.101983	0.0183216	0.0751606	0	0.374859	0.181659	0.0321758	0.105362	0.106979
ARNTL	406	ENSG00000133794	0.0620873	0.0544885	0.0666828	0.100065	0.115515	0.0943712	0.0760378	0.0623839	0.0873141	0.0850832	0.0691848	0.0814093	0.0739798	0.0828381	0.0643727	0.0984522	0.154828	0.121611	0.140753	0.108635	0.120508	0.860623	0.345143	0.0989856	0.0504705	0.261133	0.130917	0.0907106	0.163387	0.253267	0.320504	0.263067	0.212505	0.456194	0.395562	0.218116	0.274382	0.27396	0.158448	0.210088	0.291879	0.170395	0.181536	0.229297	0.130082	0.457781	0.0939325
ARNTL2	56938	ENSG00000029153	0.152902	0.134452	0.0565793	0.0254973	0.0128871	0.0142498	0.0441952	0.0548374	0.044581	0.0146237	0.0159291	0.0172477	0.0182069	0.0717657	0.0667717	0.0753775	0.0337596	0	0	0	0.0398345	0.0258741	0.0078994	0.00149525	0.0504705	0.00690219	0	0.0154321	0.00474115	0.0268901	0.112828	0	0	0.0101642	0.00599336	0	0.00772335	0	0	0	0.031008	0.0254884	0.0410897	0.00730449	0.00275793	0.00908295	0
ARPC1A	10552	ENSG00000241685	0.164331	0.16323	0.0967045	0.0923675	0.069356	0.0747441	0.0485873	0.0508127	0.0501247	0.083222	0.0694225	0.0473738	0.0594604	0.0857088	0.105555	0.0976831	0.203722	0.298101	0.261783	0.224386	0.445879	0.24334	0.398008	0.211727	0.340585	0.277621	0.108613	0.304125	0.285198	0.313927	0.378042	0.373644	0.363234	0.209263	0.36003	0.293233	0.233327	0.303394	0.175733	0.303731	0.246378	0.358254	0.32535	0.259468	0.225231	0.305187	0.192214
ARPC1B	10095	ENSG00000130429	0.0994633	0.116761	0.11287	0.173189	0.142461	0.147069	0.0768613	0.0875386	0.0803844	0.116724	0.0981901	0.0931378	0.0804329	0.0422392	0.0531774	0.0496107	2.05875	1.74163	2.18601	1.28987	2.0242	0.845838	1.52853	2.11309	1.8104	1.60361	1.64762	2.04645	1.74219	1.02808	0.926001	1.46158	1.05709	2.05018	2.28604	1.5144	1.63125	1.43578	2.15662	3.09269	2.19752	1.39478	1.3142	1.02644	1.3376	1.46781	1.68339
ARPC2	10109	ENSG00000163466	2.23545	2.06419	2.19851	2.85209	3.30097	3.00428	2.25066	2.4058	2.3591	2.73782	2.28476	2.31051	1.99607	3.56819	3.50291	3.57966	2.16527	2.03446	1.84145	1.56264	1.74335	2.24797	2.88207	2.10531	2.10342	2.13354	1.76351	2.61517	1.90011	1.69345	1.87897	2.6048	2.22537	2.16199	2.09382	1.83141	2.07352	2.05195	2.36232	3.4469	1.97103	1.99447	1.44184	1.57968	2.0997	2.84841	1.74906
ARPC3	10094	ENSG00000111229	1.06969	1.1051	1.36079	3.47316	4.30148	3.99343	1.62973	1.68009	1.61069	1.84444	1.62168	1.60335	1.38326	1.6703	1.72967	1.73368	1.42547	1.6727	1.75568	1.44167	2.35325	1.02203	1.9706	1.31672	0.94369	1.43796	1.48179	1.78222	1.63715	1.4652	0.809576	1.39648	1.86411	1.6478	2.00264	1.50269	1.38898	1.22134	1.95727	2.87486	1.34312	1.03275	1.08652	1.18777	1.86988	1.34337	1.42812
ARPC4	10093	ENSG00000241553	0.949226	0.995182	1.15035	0.914775	0.723551	0.747979	0.909433	1.00166	1.04361	1.38712	1.09554	0.98887	0.81977	0.91204	0.882825	0.919529	0.664715	0.640983	1.11288	0.566422	0.725055	0.563686	0.796928	0.786502	0.648492	0.712076	0.708894	0.602604	0.868359	0.492777	0.59291	0.491355	0.485301	0.787428	0.662694	0.746348	0.85526	0.721612	0.840063	0.95028	0.730709	0.83451	0.529451	0.400159	0.605825	0.550427	0.642742
ARPC5	10092	ENSG00000162704	1.29457	1.29805	1.90869	1.70832	1.91127	1.80999	1.6635	1.70348	1.7151	1.91783	1.8756	1.91887	2.08941	1.74124	1.57933	1.596	1.3661	1.24948	1.51153	1.03085	1.11336	1.64362	1.27423	1.17676	0.830767	1.04453	1.03861	1.4668	1.04889	1.17816	1.24021	1.12896	0.923159	0.937499	1.09764	1.21945	1.17598	1.01077	1.23762	2.14281	1.10719	0.97092	0.909699	0.959429	1.35552	1.13264	1.20547
ARPC5L	81873	ENSG00000136950	0.273987	0.258054	0.218812	0.298511	0.277892	0.319948	0.180075	0.201993	0.203502	0.257643	0.201135	0.179376	0.149342	0.246054	0.248694	0.263437	0.213617	0.235759	0.157787	0.259966	0.252732	0.417682	0.249743	0.196177	0.26615	0.356997	0.335052	0.223953	0.188916	0.47214	0.547959	0.286252	0.18137	0.330038	0.265848	0.199509	0.373973	0.356116	0.401018	0.151866	0.318169	0.319549	0.275503	0.277253	0.172371	0.931003	0.268316
ARPIN	348110	ENSG00000242498	0.291594	0.292728	0.428675	0.120751	0.0981762	0.108352	0.202859	0.197465	0.188487	0.339535	0.293857	0.325637	0.428899	0.0328072	0.0279881	0.029228	0.307911	0.273515	0.433915	0.451145	0.422781	0.257509	0.108465	0.523338	0.345306	0.354696	0.183284	0.220942	0.41795	0.216372	0.0584369	0.361159	0.564372	0.183554	0.137847	0.304948	0.204466	0.162694	0.339367	0.374982	0.0690938	0.0906255	0.15156	0.181024	0.165935	0.281572	0.347463
ARPP19	10776	ENSG00000128989	0.698714	0.639237	0.639115	0.4183	0.384035	0.35033	0.611596	0.646981	0.608889	0.554104	0.451484	0.492365	0.670197	1.32746	1.04875	1.07336	0.793932	1.01108	0.706755	0.861018	0.648399	1.24011	0.582733	0.67047	0.868892	0.888082	0.648769	0.610885	0.726854	0.787943	1.27078	0.399504	0.628618	0.62779	0.719203	0.917601	0.835342	0.992661	0.829692	0.518705	0.753965	0.810909	1.02421	0.967369	0.860014	1.11266	0.646221
ARR3	407	ENSG00000120500	0.00308892	0.00400998	0	0.00168378	0.00234311	0.00268864	0.00192153	0.00176083	0	0.000797655	0	0.00022997	0.000230467	0	0	0	0.0110592	0	0	0	0.0411735	0	0.00334205	0	0.0174287	0.0187893	0.00436392	0	0.00583526	0.00938027	0	0.0695566	0	0	0	0.0155058	0	0.00388137	0	0.0211716	0.00438156	0.00991216	0	0.013021	0	0.0136244	0.00347898
ARRB1	408	ENSG00000137486	0.28449	0.25711	0.341208	0.165251	0.181122	0.200035	0.461442	0.391157	0.390141	0.430734	0.338554	0.354613	0.477066	0.333813	0.297474	0.282281	0.676938	0.695422	0.882472	0.659402	0.793677	0.566767	0.408946	0.699478	0.515598	0.583619	0.626949	0.539747	0.536844	0.505909	0.377143	0.587664	0.825308	0.735411	0.529128	0.611619	0.96298	0.642044	0.47304	0.689299	0.468827	0.314357	0.429084	0.482096	0.558481	0.743894	0.607517
ARRB2	409	ENSG00000141480	1.43172	1.62616	2.37027	1.48943	1.41407	1.50241	2.09804	2.1135	2.04403	1.92261	1.6602	1.69212	1.86402	0.668036	0.651324	0.688396	2.12394	2.92481	2.24906	2.68125	4.47921	4.48115	2.41175	1.96895	1.98396	2.43034	2.13977	3.70634	2.24402	3.05484	2.13385	2.65653	4.14334	2.84658	3.33402	2.60464	3.22186	3.39232	2.63946	3.79054	1.09775	1.9232	2.23232	2.30345	2.39848	3.40974	2.51835
ARRDC1	92714	ENSG00000197070	0.193058	0.195074	0.219389	0.232843	0.232905	0.268864	0.269563	0.267395	0.283193	0.212708	0.217302	0.238019	0.167319	0.104983	0.109154	0.117681	0.455754	0.858302	0.281805	0.502379	1.07921	0.531652	0.523487	0.383681	0.563164	0.508845	0.4233	1.16192	0.366527	0.637859	0.150138	0.564478	0.707689	0.693558	1.15287	0.60335	0.67681	0.819617	0.629759	1.08179	0.497139	0.372414	0.474889	0.528464	0.410472	0.577676	0.603603
ARRDC2	27106	ENSG00000105643	0.223947	0.230456	0.461872	0.258581	0.257976	0.325594	0.248427	0.249032	0.263559	0.405209	0.357336	0.386349	0.472918	0.124667	0.137542	0.129603	1.62104	1.69421	1.10361	1.49812	2.22906	2.9515	0.721276	1.1974	1.02684	1.79572	1.43767	1.76076	1.38113	5.16103	2.47458	2.13842	2.59651	2.16617	1.13232	1.24943	1.76458	1.09584	1.9734	0.981631	0.694309	0.339846	1.55804	1.36943	2.08683	3.59503	1.65208
ARRDC3	57561	ENSG00000113369	0.259778	0.233286	0.277701	0.133981	0.0749794	0.10889	0.15537	0.150426	0.159845	0.131081	0.111504	0.114065	0.115925	2.26739	2.00915	2.08096	5.3183	3.12369	2.44719	4.07311	1.00055	7.45914	1.51972	1.89448	2.10633	3.74827	5.95044	1.4254	3.91801	5.03846	3.68962	13.2149	3.03634	6.97923	0.516285	2.7528	1.41175	0.964521	4.45383	1.15508	1.2693	0.295005	2.5772	2.68646	3.90936	11.0567	3.26154
ARRDC4	91947	ENSG00000140450	0.573304	0.447938	0.439644	0.19604	0.203616	0.226383	0.165252	0.16904	0.180172	0.146503	0.111979	0.124644	0.0705228	0.22965	0.203114	0.190751	0.241556	0.299418	0.128202	0.142791	0.0930588	0.462654	0.0334205	0.168664	0.0526491	0.175622	0.236621	0.126091	0.191105	0.178225	0.174861	0.346891	0.170004	0.20448	0.0565088	0.100616	0.147557	0.0326682	0.314592	0.088758	0.0839237	0.0191163	0.105419	0.152759	0.0565376	0.381484	0.178733
ARRDC5	645432	ENSG00000205784	0.000926677	0.000943524	0.0028867	0.00168378	0.000702932	0.000268864	0	0.000251548	0.00138594	0	0	0	0	0.00041009	0	0	0.0273569	0.0803424	0.0209187	0.0678378	0.0746479	0.0283383	0.0713984	0.0245221	0.0646313	0.0421801	0.0145464	0.0956037	0.0320939	0.0268901	0	0.010701	0.0686933	0.0179368	0.127145	0.0585776	0.0723556	0.102533	0.0800883	0.177516	0.0111224	0.0705652	0.0596138	0.0403335	0.0294179	0.0345152	0.0556637
ARSA	410	ENSG00000100299	0.632611	0.588523	0.542988	0.320159	0.30437	0.350867	0.393639	0.382353	0.387601	0.437647	0.495943	0.471898	0.427746	0.376052	0.327861	0.399193	0.422577	0.557567	0.258795	0.488147	1.40793	0.423843	0.352739	0.397139	0.772308	0.47395	0.499911	1.22892	0.385127	0.731036	0.275103	0.535051	0.658764	0.747967	0.886589	0.652624	0.566244	0.727111	0.881548	1.38633	0.509946	0.409467	0.45266	0.533228	0.503782	0.465047	0.435308
ARSB	411	ENSG00000113273	0.343179	0.325516	0.351311	0.199648	0.177842	0.212134	0.52348	0.496555	0.523422	0.541342	0.538025	0.603211	0.637702	1.18967	1.02556	1.00029	0.289285	0.30293	0.327528	0.32306	0.343782	0.178039	0.155557	0.282602	0.157584	0.197096	0.295292	0.165236	0.33261	0.287036	0.273305	0.365618	0.358292	0.3408	0.314651	0.330791	0.266659	0.237734	0.290968	0.146166	0.365355	0.294061	0.144488	0.25534	0.251431	0.345152	0.269621
ARSD	414	ENSG00000006756	0.237229	0.211821	0.330239	0.119789	0.107549	0.147337	0.103488	0.0965944	0.105793	0.339003	0.335701	0.339435	0.417375	0.193972	0.159532	0.17806	0.233989	0.220393	0.269254	0.30361	0.235994	0.0665335	0.0656258	0.279612	0.299192	0.182908	0.192497	0.0711382	0.171046	0.287662	0.0863069	0.194402	0.271808	0.193718	0.205059	0.282551	0.165442	0.152667	0.286935	0.211309	0.132121	0.0953456	0.145161	0.211513	0.347959	0.138969	0.243094
ARSE	415	ENSG00000157399	0.0361404	0.025711	0.0101035	0.0012027	0.000468621	0.00161318	0	0	0	0	0	0	0	0	0	0	0.000582062	0	0	0	0	0	0	0	0.0145239	0	0	0	0	0	0	0	0	0	0	0.00758064	0	0.00258758	0	0	0.00269634	0	0.0346905	0.0177848	0	0	0
ARSG	22901	ENSG00000141337	0.0719719	0.0754819	0.0574453	0.00962161	0.0185105	0.01183	0.0395287	0.0490518	0.0411161	0.0305768	0.032096	0.0374851	0.0366442	0.0164036	0.0111952	0.0165369	0.110592	0.153221	0.148523	0.134727	0.320685	0.604962	0.244881	0.124704	0.22621	0.129991	0.169708	0.342894	0.176881	0.148834	0.0921505	0.10166	0.26736	0.279217	0.285113	0.105784	0.0747946	0.188247	0.217218	0.379868	0.14021	0.0752852	0.0680338	0.131481	0.15996	0.194375	0.154815
ARSI	340075	ENSG00000183876	0.450056	0.284708	0.129036	0.00192432	0.000937243	0.00322637	0.000274505	0.00125774	0.00184792	0	0	0	0	0.00041009	0	0.0019229	0	0	0	0.0047439	0	0	0	0	0	0.0322102	0	0	0	0	0.0215767	0	0	0	0	0	0	0	0	0	0.000337043	0	0	0.0101628	0.0206845	0	0
ARSJ	79642	ENSG00000180801	0.0812386	0.0728872	0.0256916	0.00216486	0.00890381	0.000537728	0	0	0.000692969	0.00239297	0	0	0	0.000820179	0.00239898	0	0.00407443	0.0399517	0	0	0	0	0.0267364	0	0.000363097	0.00996983	0	0.0338753	0.00401174	0.0268901	0.0346126	0	0	0.00717474	0.0428097	0.0172287	0	0.0161724	0	0	0.0070779	0	0	0.0149266	0	0.0108995	0.0165252
ARSK	153642	ENSG00000164291	0.0528206	0.0559038	0.0398365	0.023573	0.0213223	0.0201648	0.0208623	0.0160991	0.0145523	0.025525	0.0240126	0.0248367	0.0375661	0.00574126	0.00279881	0.00230747	0.0512214	0.0311711	0.0274932	0.0507597	0	0.0215618	0.0142797	0.0290079	0.0254168	0.0291426	0.0678831	0.0127973	0.068929	0.0531549	0	0	0.107241	0.0269053	0.0620741	0.0554765	0.055283	0.0171427	0.0115235	0.013843	0.0424674	0.0257244	0.0464785	0.0762208	0.0326355	0.0971876	0.0487057
ART4	420	ENSG00000111339	0.00988455	0.00589702	0.00433005	0	0.000234311	0	0.000274505	0.000251548	0	0	0	0	0	0	0	0	0	0	0	0	0	0	0	0.0110649	0	0	0	0	0	0	0	0	0	0	0.0124148	0	0	0	0	0	0	0	0.0198713	0	0	0.0118078	0
ART5	116969	ENSG00000167311	0.00525117	0.00212293	0.00144335	0	0	0.00107546	0	0	0	0	0	0	0	0.000820179	0.000799661	0.000384579	0	0	0	0	0.040504	0	0	0	0	0	0.00727319	0	0	0	0	0	0	0	0	0	0	0	0	0	0	0	0	0	0	0.0118078	0.00217436
ARTN	9048	ENSG00000117407	0.00339781	0.00283057	0.00057734	0	0.000702932	0	0.000274505	0	0	0	0	0	0	0.00369081	0.00159932	0.00153832	0	0	0.0014942	0	0	0	0.0157988	0.00089715	0	0	0	0	0	0.00812957	0.0107884	0	0	0.00597895	0.00599336	0	0	0.00549861	0	0	0.00505565	0	0	0	0	0.0217991	0.00347898
ARV1	64801	ENSG00000173409	0.0664118	0.0563755	0.0637961	0.125803	0.162612	0.154597	0.0672536	0.0742066	0.0602883	0.0616853	0.0644298	0.0643915	0.0705228	0.00779171	0.0139941	0.0103836	0.0576241	0.0996597	0.0860657	0.0815951	0.141931	0	0.0850704	0.0693796	0	0.0452477	0.0703075	0.110659	0.0619996	0.0737915	0.0125864	0.0749071	0.288611	0.0526148	0.148978	0.109919	0.0654453	0.147816	0.0962212	0.134766	0.0599937	0.0719812	0.057593	0.0736801	0.0680289	0.0962793	0.0665355
ARVCF	421	ENSG00000099889	0.110892	0.0766613	0.0505173	0.0541216	0.0428789	0.0443625	0.0244309	0.0221362	0.022637	0.0789679	0.0641921	0.0630117	0.0440192	0.0303466	0.018792	0.0303817	0.0168798	0.089123	0.0463201	0.120969	0.118165	0.0301865	0.0443582	0.0182421	0.0911374	0.0333606	0.0111522	0.0715146	0.0401174	0.140079	0.0642806	0.03567	0.0686933	0.017339	0.0603617	0.0685703	0.0634128	0.0223179	0.0743266	0.0728793	0.0448267	0.0335126	0.101714	0.0339818	0.0404496	0.0417816	0.0713191
ARX	170302	ENSG00000004848	0.00123557	0.00141529	0.00057734	0	0	0	0	0.000251548	0	0.000265885	0.000475497	0	0.000230467	0.00041009	0	0	0	0	0	0.00711585	0	0.0394272	0	0.00628005	0	0.00230073	0	0	0.0109411	0.00562816	0.0997923	0	0	0.00119579	0	0.00654691	0.0170727	0	0.0201661	0	0.00134817	0	0.0286281	0	0	0.0108995	0
ASAH1	427	ENSG00000104763	3.65543	3.91727	7.05134	5.41095	6.01171	5.53429	5.49805	5.32778	5.18895	5.39667	6.12036	6.68568	9.12418	5.96188	5.48247	5.37488	6.25658	4.66205	8.40605	5.26336	3.63197	13.3295	2.10246	9.25411	3.96539	5.14597	6.65546	5.67675	6.11061	6.94891	4.16925	4.87074	3.96939	5.80974	3.77582	5.95769	6.28722	4.3701	6.79425	5.62962	2.48738	1.49084	4.06653	5.0709	6.48987	4.51423	6.2913
ASAH2	56624	ENSG00000188611	0.00278003	0.00353821	0.00057734	0	0.000937243	0.00134432	0.000274505	0.00125774	0.00115495	0.00106354	0.000237748	0.000919879	0.000460934	0	0	0.000384579	0	0.00482932	0.00508027	0.00284634	0.000334744	0	0.00607646	0.00089715	0	0.00536837	0	0	0	0	0	0	0	0.00418526	0	0.0110264	0.00487791	0.00711585	0.00806645	0.0244288	0.00640382	0	0.00774642	0.0161969	0	0.0181659	0.00347898
ASAH2B	653308	ENSG00000204147	0.0120468	0.0167475	0.00837143	0.014673	0.00632639	0.00699046	0.00301955	0.00251548	0.00461979	0.00664713	0.00285298	0.00275964	0.00230467	0.000820179	0	0	0	0.00482932	0.00508027	0.00284634	0	0	0.000607646	0.00089715	0.0217858	0.00498492	0.0140615	0	0.00547055	0	0	0.0383453	0.0311344	0.00956632	0	0.00964808	0.00812985	0.000323448	0.00806645	0.0386789	0.00640382	0.00141602	0.00774642	0.0117507	0	0.0227074	0.00347898
ASAP1	50807	ENSG00000153317	0.573613	0.508795	0.726294	0.442594	0.420353	0.481535	0.659085	0.588622	0.64654	0.588935	0.417486	0.472818	0.848118	2.95019	2.49854	2.58322	0.47438	0.331028	0.479936	0.391372	0.346795	1.32574	0.940636	0.521543	0.183001	0.424101	0.364629	0.487428	0.46135	0.50716	0.752488	0.31568	0.365211	0.455596	0.318076	0.496532	0.478035	0.283664	0.391799	0.401447	0.349177	0.344566	0.568183	0.398253	0.339225	0.387842	0.330068
ASAP2	8853	ENSG00000151693	0.0559095	0.0363257	0.028001	0.0125081	0.00492052	0.00564614	0.0101567	0.0115712	0.00970156	0.00132943	0.00190199	0.00114985	0.0020742	0.0717657	0.0511783	0.070378	0.0244466	0.00526835	0.000298839	0.0227707	0.135906	0	0.00698793	0.0077753	0.018518	0.0118871	0.00387904	0	0.0299057	0.0406479	0.0247233	0.00267525	0.00444777	0.0125558	0.0158396	0.0506524	0.027235	0.0255524	0.0190138	0.00977152	0.0161781	0.00236004	0.0589402	0.03684	0.0165476	0.0108995	0.0147857
ASAP3	55616	ENSG00000088280	0.189042	0.143887	0.0528266	0.000721621	0.00398328	0.00161318	0.00109802	0.000503096	0.000923958	0.00212708	0.00142649	0.00344955	0.00391794	0.00287063	0.00319864	0.00384579	0.0075668	0.0100977	0.0215164	0.0256171	0.0686225	0.0264902	0.000303823	0.00209335	0	0.0241577	0	0	0.00437644	0.120693	0.136203	0	0	0.00777263	0	0.0244648	0.101217	0.00129379	0.0472463	0.00203573	0.047186	0	0.178504	0.0336642	0.0128703	0.0172576	0.0126113
ASB1	51665	ENSG00000065802	0.311054	0.27032	0.205533	0.156351	0.154411	0.161049	0.233329	0.229663	0.242539	0.16219	0.144551	0.132233	0.119382	0.0746363	0.0791664	0.108067	0.0535497	0.130392	0.134478	0.164139	0.13055	0.231019	0.113934	0.118723	0.178281	0.0908788	0.0887329	0.126844	0.182717	0.153836	0.168119	0.0677731	0.19669	0.0831074	0.0941814	0.147133	0.137801	0.195362	0.115235	0.199909	0.0889794	0.127206	0.172442	0.107979	0.164097	0.167126	0.11785
ASB11	140456	ENSG00000165192	0.000308892	0.000235881	0.00173202	0.00264594	0.00468621	0.00376409	0.00219604	0.00276703	0.00138594	0.00053177	0.00213974	0.00022997	0.00115233	0	0	0.000384579	0	0	0	0	0	0	0	0.0047848	0	0.00421801	0.00824295	0	0	0.0150084	0	0.0445876	0	0.0197305	0	0	0	0.00452827	0	0	0	0	0	0.00285828	0.0137896	0.0354235	0.00391385
ASB12	142689	ENSG00000198881	0.000926677	0.000707643	0.00173202	0.0012027	0.000702932	0	0.000274505	0.000754643	0	0.00159531	0.000475497	0.000689909	0.000921867	0	0	0	0.00174619	0	0	0	0	0	0	0	0	0	0.00678831	0	0.00218822	0	0	0	0	0	0.00470907	0	0	0	0	0	0	0	0	0	0	0	0
ASB13	79754	ENSG00000196372	0.146724	0.126196	0.150974	0.0974188	0.11036	0.0938335	0.151526	0.162248	0.162617	0.21776	0.23965	0.239169	0.254205	0.054952	0.0479796	0.0569177	0.138531	0.199758	0.109973	0.0939292	0.13122	0.0665335	0.0619799	0.0903131	0.213138	0.0855105	0.111522	0.0914634	0.211163	0.111313	0.0121369	0.03567	0.344455	0.0322863	0.248296	0.0768401	0.0955257	0.0857137	0.0420608	0.150644	0.0977425	0.0880295	0.0993563	0.075268	0.0900924	0.0908295	0.0669704
ASB14	142686	ENSG00000239388	0.00463338	0.00424586	0.00404138	0.00649459	0.00468621	0.00618387	0.00329405	0.00276703	0.00277187	0.00239297	0.000713245	0.00114985	0.000921867	0.00164036	0.00039983	0.00153832	0.0669371	0.04522	0.0358607	0.0626195	0.0756521	0.0332667	0.0391932	0.035886	0.0417562	0.0256915	0.00969759	0.0346281	0.0226116	0.0494028	0.00584369	0.00891751	0.0296518	0.0251116	0.0907566	0.0527199	0.052844	0.0795682	0.0489749	0.0622934	0.0252782	0.0422447	0.0127984	0.0314411	0.0390707	0.055406	0.0247877
ASB16	92591	ENSG00000161664	0.00895787	0.00801995	0.00606207	0.00865945	0.00984105	0.0131743	0.00741162	0.0110681	0.00623672	0.00345651	0.00356623	0.00505934	0.00437887	0.00246054	0.00159932	0.00346121	0.00640268	0.0412688	0.0173327	0.0393744	0.0344786	0.00985681	0.0303823	0.00089715	0.0344942	0.0149547	0.024244	0.0820535	0.0178705	0	0	0	0.0810482	0.0257095	0.0406692	0.0141275	0	0.0368731	0.0322658	0.074915	0.0121336	0.0113282	0.0131352	0.0289004	0.01333	0.0299737	0.0265272
ASB2	51676	ENSG00000100628	0.000617784	0.0011794	0.00259803	0.00192432	0.00304604	0	0.00988216	0.00981036	0.00762266	0.0313744	0.0313828	0.0328857	0.0117538	0	0.00039983	0.00153832	0.0389981	0.0820985	0.0337688	0.00521829	0.153982	0.0418915	0.0315976	0.0152516	0.0435717	0.0279922	0.040245	0.0519422	0.0350116	0	0	0	0.0202621	0.00298947	0.0410973	0.0117155	0.0300804	0.00646896	0.0218946	0	0.0168522	0.0167563	0.0138088	0.00762208	0.0340145	0.0435982	0.0460965
ASB3	51130	ENSG00000115239	0.0105023	0.0101429	0.00981478	0.0113054	0.00937243	0.0139809	0.00741162	0.00704334	0.00369583	0.00771067	0.00570596	0.00827891	0.003457	0.000820179	0.00239898	0.000769158	0.133874	0.0921962	0.0773994	0.114328	0.129546	0.0924076	0.0282555	0.0496423	0.0853279	0.0824428	0.0921271	0.0865703	0.0547055	0.0862985	0.0674272	0.0909586	0.157155	0.124362	0.154115	0.0923459	0.101623	0.0666303	0.115235	0.157566	0.0690938	0.0644291	0.0639922	0.0870187	0.0551586	0.07993	0.11785
ASB6	140459	ENSG00000148331	0.168964	0.172901	0.14982	0.0825053	0.101691	0.0693669	0.121606	0.115712	0.12127	0.116458	0.0931974	0.103946	0.0866555	0.13861	0.145138	0.134218	0.350401	0.428054	0.198429	0.342984	0.4827	0.210073	0.14705	0.185411	0.155043	0.338207	0.238561	0.425323	0.169587	0.374586	0.466147	0.592123	0.443788	0.228396	0.345903	0.293233	0.36625	0.366466	0.41427	0.258538	0.249075	0.265032	0.212185	0.284558	0.224312	0.335161	0.236136
ASB7	140460	ENSG00000183475	0.0837098	0.065339	0.0730335	0.0524378	0.0506111	0.0443625	0.0601165	0.0679179	0.0646771	0.0595583	0.0561086	0.0588723	0.0762845	0.013533	0.0111952	0.0149986	0.216527	0.202832	0.117743	0.20968	0.117495	0.252581	0.18594	0.0983875	0.168477	0.203231	0.153222	0.087323	0.124364	0.19636	0.142047	0.296061	0.223871	0.0962611	0.044094	0.140931	0.167068	0.15202	0.174581	0.170594	0.129425	0.0750492	0.0720754	0.138785	0.230287	0.229799	0.183516
ASB8	140461	ENSG00000177981	0.132515	0.134452	0.157036	0.0803405	0.0970046	0.0817346	0.14137	0.134327	0.137901	0.120446	0.135992	0.127633	0.14312	0.0266558	0.0347852	0.0396116	0.119323	0.198002	0.104295	0.0906085	0.0887071	0.171262	0.145835	0.148329	0.159763	0.246178	0.168738	0.268368	0.15354	0.118191	0.108333	0.159623	0.305908	0.0705516	0.199065	0.118189	0.121541	0.208624	0.121573	0.283781	0.17897	0.196119	0.181873	0.164192	0.102043	0.135336	0.148292
ASB9	140462	ENSG00000102048	0.00216225	0.0011794	0.00173202	0.000481081	0.00117155	0	0	0	0.00023099	0.00212708	0.000475497	0.00160979	0	0	0	0	0.0261928	0.0188783	0.0104594	0	0.0277837	0	0	0.00867245	0	0.0130375	0	0	0.009847	0	0	0	0.0212505	0.00538105	0	0	0.00487791	0.0119676	0.00749027	0.013843	0.0141558	0	0.010104	0.0047638	0.00459655	0.0472314	0.00826258
ASCC1	51008	ENSG00000138303	0.113672	0.113223	0.104787	0.0880378	0.0888038	0.0656028	0.0861944	0.0827592	0.088469	0.0749796	0.0820232	0.0814093	0.0850423	0.0935005	0.0739686	0.0661476	0.260182	0.159368	0.178706	0.230553	0.362193	0.624675	0.207815	0.136666	0.11256	0.260749	0.225954	0.170882	0.161928	0.352073	0.146092	0.230072	0.296518	0.286392	0.363026	0.326656	0.407305	0.295955	0.205694	0.274824	0.204248	0.160719	0.302784	0.256292	0.242698	0.390567	0.186125
ASCC2	84164	ENSG00000100325	0.331132	0.297446	0.294443	0.214562	0.177139	0.219124	0.317602	0.295569	0.303058	0.299387	0.290766	0.292752	0.280248	0.27476	0.274683	0.279204	0.735144	0.958401	0.563013	0.613386	1.21077	0.62714	0.528956	0.511974	0.537384	0.648806	0.558581	1.05842	0.591185	0.686636	0.365006	0.799901	0.868798	0.709103	0.894723	0.550974	0.400395	0.712879	0.825082	0.998324	0.371421	0.426223	0.455355	0.56721	0.474364	0.950077	0.743197
ASCC3	10973	ENSG00000112249	0.267501	0.230927	0.157614	0.11113	0.0977076	0.102168	0.16635	0.160487	0.156149	0.124168	0.102232	0.122574	0.147499	0.209966	0.171927	0.181137	0.560526	0.485566	0.557933	0.409873	0.244698	0.56307	0.232728	0.468013	0.48183	0.383838	0.629858	0.229223	0.382574	0.322056	0.217565	0.573396	0.318263	0.631975	0.436231	0.289098	0.453645	0.467382	0.452297	0.321239	0.449278	0.376662	0.337475	0.329337	0.419205	0.595842	0.304846
ASCL1	429	ENSG00000139352	0.0145179	0.00235881	0.00057734	0	0	0	0	0	0	0	0	0	0	0	0	0	0	0.0100977	0.000597678	0	0	0	0	0	0	0.00383455	0.00775807	0	0	0	0.0251728	0	0	0	0	0.00275659	0	0	0.00403322	0	0.0023593	0	0.0357009	0.00539897	0	0.0199825	0.00347898
ASCL2	430	ENSG00000183734	0.020078	0.0191064	0.0236709	0.0435378	0.0323349	0.0540416	0.0419992	0.0462848	0.0422711	0.0571653	0.0520669	0.0584123	0.0594604	0.0139431	0.02359	0.029228	0.0349237	0.0289759	0.0657446	0.0189756	0.050881	0.00924076	0.0847666	0.0547262	0.0206965	0.0483153	0.0528519	0.115552	0.0623643	0.0431493	0.000449515	0.0650978	0.0825308	0.0663663	0.0368164	0.0375586	0.026422	0.0304041	0.0518557	0.0175073	0.0431415	0.000236004	0.010104	0.0419214	0.00965275	0.0435982	0.00565334
ASCL4	121549	ENSG00000187855	0	0.0011794	0.00346404	0.00408919	0.00421759	0.00322637	0.000274505	0	0.000692969	0.00132943	0.00237748	0.00114985	0.0013828	0	0	0	0.00232825	0.0171221	0	0.00901341	0	0	0.00698793	0.00388765	0	0	0.00727319	0.00338753	0.0156823	0	0	0	0.0261924	0	0	0.00551319	0.00731686	0.0190834	0.0115235	0.0183216	0.00168522	0.00519209	0	0	0	0.0299737	0.00739283
ASF1A	25842	ENSG00000111875	0.0781497	0.0726513	0.0635074	0.102951	0.109657	0.110772	0.0538029	0.0636416	0.0593643	0.0598241	0.0696603	0.0637016	0.0654526	0.0393686	0.042382	0.0380733	0.154828	0.0794643	0.0496073	0.100571	0.298926	0.146004	0.0914507	0.0819397	0.0504705	0.0985479	0.160495	0.112165	0.0864348	0.101932	0.104287	0.0909586	0.139363	0.04544	0.0496593	0.107852	0.158126	0.121616	0.0927642	0.0859079	0.0599937	0.0523929	0.0956515	0.0739977	0.0418286	0.307912	0.113502
ASF1B	55723	ENSG00000105011	0.0698096	0.0773689	0.0903537	0.0757702	0.0705275	0.0693669	0.059293	0.0583591	0.0558995	0.0204732	0.0370887	0.0269065	0.0292693	0.018454	0.00799661	0.00538411	0.0168798	0.0439029	0.0397456	0.0156549	0	0.0332667	0.0139759	0.0113639	0	0.0368117	0.0324869	0.0312406	0.0390233	0	0.0845088	0.12752	0.0128491	0.133331	0.0535121	0.0220528	0.00650388	0.0320213	0.0414846	0.0431575	0.0586455	0.0127442	0	0.00793966	0.0441269	0.0980959	0.0313108
ASGR1	432	ENSG00000141505	0.0571451	0.0526014	0.0291557	0.0137108	0.0175733	0.0172073	0.0197643	0.026161	0.0164003	0.0170166	0.0183066	0.0112685	0.0140585	0.0041009	0.00479796	0.00461495	0	0	0	0.00853902	0	0	0.0340282	0.011663	0	0.0141878	0.00048488	0	0.0167764	0.0256394	0.0152835	0	0	0.0137516	0.0201206	0	0.00772335	0.0229648	0.00576175	0.0101787	0.0208967	0.0195883	0.0309857	0.0171497	0.0262003	0.0445065	0.0152205
ASGR2	433	ENSG00000161944	0.0713541	0.0643955	0.0770749	0.130854	0.101222	0.111578	0.0203133	0.013332	0.0152453	0.0553041	0.0477874	0.0393248	0.0341091	0.0131229	0.0179924	0.0188444	0.0250287	0.0469761	0.024206	0.055978	0.0659445	0.024642	0.162241	0.0278117	0.0831493	0.0325937	0.0426694	0.0651159	0.0423056	0.160715	0.0170816	0.0820411	0.00840134	0.0520169	0.182369	0.0230865	0.078453	0.115471	0.0305373	0.0411218	0.0980795	0.112574	0.0252601	0.0215959	0.0422883	0.0118078	0.0404432
ASH1L	55870	ENSG00000116539	0.318159	0.232107	0.245081	0.130854	0.150896	0.143573	0.14384	0.116718	0.152684	0.109279	0.101519	0.118664	0.233463	0.278861	0.254292	0.238054	0.69731	0.779716	0.646389	0.975346	0.833847	1.68921	0.507688	0.68333	0.490908	0.908788	0.56149	0.820159	0.552161	0.963667	0.719224	1.28323	1.27009	0.832868	0.995326	0.912777	0.927209	0.927001	0.649349	0.825286	0.45029	0.523693	0.507222	0.803176	0.654549	1.42693	0.574902
ASH2L	9070	ENSG00000129691	0.199235	0.165117	0.181862	0.132778	0.122076	0.164814	0.177055	0.183127	0.188718	0.13826	0.155012	0.15408	0.191748	0.0746363	0.0975586	0.0972985	0.204886	0.179124	0.303621	0.241939	0.257418	0.0554446	0.179559	0.19199	0.167388	0.25193	0.168253	0.324074	0.266963	0.0669126	0.0786651	0.281793	0.369165	0.156648	0.133994	0.272214	0.168694	0.210241	0.267345	0.42384	0.203237	0.205087	0.120575	0.176261	0.152605	0.215266	0.168731
ASIC1	41	ENSG00000110881	0.20634	0.1821	0.128169	0.0101027	0.0196821	0.0231223	0.0529794	0.0553405	0.0540516	0.0526452	0.0394662	0.053123	0.0594604	0.0307567	0.0343854	0.0388425	0.0075668	0	0.0179304	0	0	0.0505162	0	0	0	0.00230073	0.00581855	0	0.00583526	0.0175098	0	0	0	0	0	0	0.00691037	0	0	0	0.0047186	0	0	0.00381104	0	0.00363318	0
ASIC2	40	ENSG00000108684	0.00432449	0.00165117	0.00057734	0	0	0	0	0	0	0	0	0	0	0	0	0	0	0	0	0	0	0	0	0	0	0	0	0	0	0	0.0031466	0	0	0.00239158	0	0	0.00975582	0	0	0	0.00404452	0	0	0	0	0	0
ASIC3	9311	ENSG00000213199	0.0370671	0.0266545	0.0294443	0.0534	0.0660756	0.0857676	0.0507833	0.0425116	0.0593643	0.0130284	0.0121252	0.0188575	0.0147499	0.0118926	0.00639728	0.007307	0.028521	0.0351223	0	0.0521829	0.00133897	0.0462038	0.0419276	0.0287088	0.0602742	0.0467815	0.0378206	0.0918398	0.0408468	0	0.0319156	0.0882834	0	0.0508211	0.0894723	0.0141275	0.0386168	0.0465765	0.0472463	0.0399004	0.0488712	0.0200603	0.0336801	0.033029	0.0188459	0.0653973	0.051315
ASIC4	55515	ENSG00000072182	0.00988455	0.00259469	0.00115468	0.00264594	0	0.00376409	0.000549009	0.000754643	0.000692969	0	0	0	0.000921867	0.00041009	0	0	0.0209542	0	0	0	0	0	0	0.00029905	0	0.00191728	0	0	0	0.0250141	0	0	0	0.00358737	0.00642146	0	0	0	0	0	0	0	0	0	0	0.0172576	0
ASIP	434	ENSG00000101440	0.0182246	0.0150964	0.0164542	0.0331946	0.0419416	0.0319948	0.0244309	0.0203754	0.0203271	0.0215367	0.0290053	0.0390949	0.0186678	0.0217348	0.0243896	0.0257668	0.00523856	0.0197563	0.0209187	0	0	0	0	0.0137563	0	0.00651874	0.00630343	0	0.00291763	0	0	0	0	0.00837053	0	0.00930351	0	0	0.0138282	0	0.00505565	0	0	0	0	0.0199825	0
ASL	435	ENSG00000126522	0.114599	0.101665	0.10854	0.0817837	0.0820087	0.0828101	0.0826259	0.0855263	0.0720687	0.0861468	0.0641921	0.0616319	0.0497808	0.0844785	0.0803659	0.0907607	0.27939	0.274393	0.196636	0.156074	0.280515	0.188512	0.182901	0.133974	0.109655	0.145713	0.210438	0.417796	0.191469	0.141329	0.0377592	0.345999	0.257971	0.228396	0.338197	0.1778	0.195116	0.190834	0.216066	0.286631	0.183351	0.201547	0.0966619	0.142914	0.116752	0.253414	0.304846
ASMT	438	ENSG00000196433	0.00154446	0.000707643	0.00086601	0.000962161	0	0.00107546	0	0.000251548	0.00023099	0.000265885	0.00118874	0	0.00115233	0.00041009	0	0	0.0302672	0.0390736	0.0298839	0.0213475	0.013055	0.0227939	0.00729175	0.0221297	0.0399407	0.0517664	0.00775807	0.0429087	0.0222469	0.00812957	0.0431534	0.0196185	0.0266866	0.0550063	0.0256858	0.0261877	0.00569089	0.00549861	0.0483987	0.0627006	0.0259523	0.00424807	0.00538882	0.0314411	0.0197652	0.095371	0.0243529
ASMTL	8623	ENSG00000169093	0.201707	0.199791	0.158769	0.0505135	0.0709961	0.0580746	0.0815278	0.0704334	0.0794604	0.113267	0.101281	0.100037	0.0894211	0.254666	0.271885	0.303433	0.232243	0.188344	0.18797	0.278467	0.179088	0.26675	0.0963119	0.168365	0.301371	0.275704	0.134312	0.254441	0.123999	0.228879	0.109232	0.316572	0.340996	0.195512	0.258999	0.237412	0.124793	0.067924	0.19129	0.106265	0.148973	0.0955816	0.123269	0.166733	0.184322	0.173484	0.170905
ASNA1	439	ENSG00000198356	0.299317	0.306645	0.350445	0.290573	0.287734	0.254345	0.312935	0.335313	0.309064	0.422491	0.426283	0.399457	0.353767	0.349807	0.323063	0.372273	0.309075	0.199319	0.17512	0.133304	0.0706309	0.116434	0.142189	0.192588	0.169203	0.152999	0.230318	0.278907	0.264775	0.20449	0.171265	0.260391	0.108229	0.227798	0.133566	0.231554	0.231701	0.133584	0.214337	0.142094	0.221774	0.187859	0.218921	0.219452	0.160879	0.276122	0.259619
ASNS	440	ENSG00000070669	0.0163713	0.0108505	0.00606207	0.0012027	0.00234311	0.0029575	0.000274505	0	0.000923958	0.000797655	0.00142649	0.0022997	0.000921867	0.00533117	0.0131944	0.00576869	0.158321	0.265174	0.109973	0.0858646	0.18344	0.0893274	0.176217	0.107359	0.220763	0.0916457	0.167283	0.25557	0.145152	0.205115	0.126314	0.205994	0.282186	0.17339	0.182369	0.112331	0.0902413	0.172074	0.082393	0.193802	0.149647	0.153403	0.15796	0.0965463	0.0951486	0.24524	0.135245
ASNSD1	54529	ENSG00000138381	0.188424	0.150492	0.148954	0.130373	0.180419	0.17046	0.107606	0.110933	0.120808	0.115394	0.108175	0.0984271	0.130214	0.214477	0.18872	0.210365	0.246794	0.310394	0.164959	0.320688	0.305956	0.328355	0.106946	0.139656	0.215317	0.213968	0.151282	0.164107	0.164846	0.467138	0.147441	0.299628	0.186312	0.242745	0.0928971	0.169186	0.347144	0.258111	0.228165	0.209273	0.170207	0.276833	0.303794	0.294403	0.299695	0.199825	0.212218
ASNSP1	389652	ENSG00000248498	0.00648674	0.00589702	0.0028867	0.00192432	0.00164017	0.000268864	0	0	0	0	0.000237748	0	0	0	0	0	0	0	0.00388491	0	0	0	0.00638028	0.00149525	0	0.000383455	0	0	0	0	0	0	0	0	0	0.00516862	0	0	0	0	0	0.00236004	0	0	0.000459655	0	0
ASPDH	554235	ENSG00000204653	0.00895787	0.00825583	0.0106808	0.00697567	0.0086695	0.00376409	0.00247054	0.00654024	0.00415781	0.00452005	0.00309073	0.0052893	0.0147499	0.00041009	0.00119949	0.0019229	0	0.00702447	0.00239071	0.0142317	0	0	0	0.0053829	0.0167025	0.0256915	0	0	0.00255293	0	0	0	0	0.017339	0	0.0182624	0.0150402	0.00614551	0.00979497	0.0118073	0.0148299	0	0.0394057	0.0196904	0.00873344	0.0454148	0.00608822
ASPG	374569	ENSG00000166183	0.00556006	0.000943524	0.00086601	0	0	0	0.000549009	0.000503096	0	0	0	0	0	0	0	0	0	0	0	0	0	0	0	0	0	0	0	0	0	0	0	0	0	0.0191326	0	0	0	0	0	0	0	0	0	0	0	0	0
ASPH	444	ENSG00000198363	0.942121	0.811195	0.575319	0.290092	0.355918	0.350867	0.356307	0.343614	0.337245	0.567133	0.533507	0.599301	0.604975	0.599141	0.552166	0.604558	0.345745	0.302052	0.461707	0.327329	0.344117	0.367782	0.313849	0.274827	0.275591	0.295644	0.36172	0.309018	0.384762	0.799199	0.420296	0.433391	0.355822	0.626594	0.622025	0.451392	0.438199	0.437948	0.583089	0.567562	0.479275	0.394835	0.521705	0.514808	0.358531	0.705745	0.421826
ASPHD1	253982	ENSG00000174939	0.182555	0.147426	0.0536926	0.0139513	0.0168704	0.005915	0.0395287	0.0397446	0.0383443	0.0414781	0.0242503	0.0236869	0.0283474	0.0213247	0.0263888	0.0253822	0.00523856	0.0162441	0.0116547	0.0132829	0.0160677	0.0283383	0.0331167	0.0128592	0.0181549	0.0157217	0.0140615	0.00828063	0.00802348	0	0	0.000891751	0.0365705	0.00239158	0.00342478	0.00344574	0.00609738	0.0148786	0.00288087	0.00651435	0.0111224	0.0167563	0.0175136	0.0152442	0.00781413	0.0227074	0.0134811
ASPHD2	57168	ENSG00000128203	0.0176069	0.0231163	0.0176089	0.0101027	0.00679501	0.0096791	0.0120782	0.0118227	0.00993255	0.00611536	0.00998543	0.00643915	0.00829681	0.00328072	0.00319864	0.0019229	0.0518035	0.0570738	0.0636528	0.0578756	0.00602539	0.0184815	0.1033	0.0104668	0.0653575	0.02109	0.0116371	0.0274766	0.00802348	0.0218873	0.0328146	0.0410205	0.0489255	0.0538105	0.0847632	0.03239	0.00406492	0.052722	0.00979497	0.00936437	0.0508935	0.0790613	0.0383953	0.013021	0.0413689	0.103546	0.0208739
ASPM	259266	ENSG00000066279	0.0781497	0.0695849	0.0672601	0.0459432	0.0412387	0.0497398	0.0285485	0.028928	0.0351104	0.00558359	0.00451722	0.00597921	0.0027656	0.00656144	0.00119949	0.00115374	0	0.00834156	0	0	0	0	0	0.00269145	0.033405	0	0	0	0.009847	0	0.028769	0	0	0.00119579	0.0166958	0.0124047	0	0	0	0.0244288	0.0411193	0.00944016	0	0.00825725	0.00459655	0.00908295	0.0139159
ASPN	54829	ENSG00000106819	0.354608	0.212529	0.0917971	0.0197243	0.0154645	0.0102168	0.000274505	0.00125774	0.00207891	0	0	0.00045994	0	0.000820179	0	0.00884532	0.0308493	0	0	0.00664146	0	0	0	0	0	0	0	0	0.0105764	0	0	0	0	0.00597895	0	0	0	0.00420482	0.0172852	0	0	0	0	0	0.00597551	0	0
ASPRV1	151516	ENSG00000244617	0.0126646	0.0125017	0.0112581	0	0.00234311	0.00161318	0.00137252	0.00100619	0.00277187	0.00478593	0.00618146	0.00344955	0.0048398	0.00041009	0	0.000769158	0.0174619	0.00614641	0.00866634	0.0251427	0	0.0677656	0.0249135	0.0248212	0	0.0149547	0.00727319	0.0143029	0	0.00938027	0	0	0	0.0245137	0.0222611	0.00654691	0.0178857	0.0333151	0.00288087	0.0297217	0.00269634	0.0129802	0.0336801	0.00857484	0.0151686	0.0136244	0.0126113
ASPSCR1	79058	ENSG00000169696	0.24248	0.239183	0.232379	0.161403	0.145507	0.180139	0.171291	0.17709	0.192183	0.219089	0.220155	0.195014	0.173081	0.128768	0.122748	0.163062	0.187424	0.230051	0.168246	0.231028	0.338091	0.0739261	0.192016	0.112443	0.357288	0.136127	0.115401	0.338	0.107588	0.0318929	0.214868	0.241665	0.179888	0.19611	0.285541	0.15816	0.106501	0.206036	0.154415	0.401447	0.131447	0.0818934	0.16638	0.111473	0.11951	0.231615	0.118285
ASRGL1	80150	ENSG00000162174	0.0129735	0.0103788	0.028001	0.0514756	0.0515484	0.0403296	0.0796063	0.0701818	0.0630602	0.0202073	0.0252013	0.0193175	0.0294998	0.00861188	0.00559762	0.00423037	0.0168798	0.060586	0.0125512	0.0251427	0.0384955	0.0209457	0.0170141	0.0571186	0.104209	0.0690219	0.0300625	0.0184432	0.00875289	0.0762929	0.133056	0	0	0.0418526	0.0303949	0.0699486	0.0565024	0.0391372	0.0201661	0.0105858	0.0606678	0.0405927	0.272809	0.0968639	0.0524007	0.0263406	0.0256575
ASS1	445	ENSG00000130707	0.459632	0.357595	0.128458	0.0228513	0.0365525	0.0309193	0.0337641	0.0379837	0.0468909	0.142514	0.103183	0.0779598	0.0165936	0.642201	0.570558	0.616865	0.0599524	0.0333662	0.0110571	0.0284634	0.0907156	0	0.00546881	0.0113639	0.106751	0.0310599	0.012122	0.0568353	0.0711172	0.0418986	0.329494	0.0472628	0.0518906	0.0711495	0.0676394	0.0127493	0.0126013	0.0142317	0.0547366	0.0146573	0.0478601	0.0474368	0.110134	0.0727273	0.00827379	0.0127161	0.0182647
ASTE1	28990	ENSG00000034533	0.0324337	0.021701	0.0216503	0.0312702	0.0374897	0.0389853	0.0307445	0.0173568	0.0207891	0.0226002	0.0297185	0.0340355	0.0343396	0.0188641	0.0199915	0.0157677	0.188006	0.144002	0.102801	0.16746	0.082347	0.129371	0.0513461	0.0816407	0.0221489	0.257298	0.150798	0.188573	0.114882	0.155713	0.201832	0.360267	0.234249	0.121971	0.0911847	0.135073	0.153248	0.126792	0.167667	0.162452	0.0778569	0.0828374	0.10946	0.112108	0.125026	0.174393	0.110023
ASTL	431705	ENSG00000188886	0	0	0.00086601	0.00144324	0	0	0	0.000251548	0	0	0.000237748	0	0	0.00287063	0.00239898	0.00461495	0.459247	0.0496103	0.0893529	0.344407	0	0.22301	0	0.208438	0.0653575	0.758091	0.163889	0.0346281	0.242893	0.581577	0.779009	0.75353	0	0.537508	0.00727765	0.773569	0.382916	0.155902	0.662601	0.0162859	0.12201	0.0191163	0.182546	0.253434	0.379215	1.0291	0.265272
ASTN1	460	ENSG00000152092	0.0259469	0.00400998	0.00750542	0	0	0	0.000549009	0	0	0.0616853	0.0665695	0.068301	0.123761	0.0332173	0.0339856	0.0280743	0.0343417	0.0482932	0.0424352	0.0540804	0.100758	0	0.0236982	0.011962	0	0.00613528	0.0577007	0.149428	0.0324586	0	0	0	0.253029	0.0245137	0.079198	0.0148167	0	0.00873309	0.0409084	0.164894	0.0148299	0.0464928	0.0249233	0.04605	0.00689482	0	0.0156554
ASTN2	23245	ENSG00000148219	0.0336692	0.0358539	0.0349291	0.0113054	0.0206193	0.0104857	0.0263524	0.0259094	0.0233299	0.0316403	0.039704	0.0315059	0.0465543	0.0356778	0.0303871	0.0334584	0.0442367	0.0285369	0.175419	0.0241939	0	0.0683816	0.00425352	0.0281107	0	0.0713226	0.0897027	0	0.114517	0.363329	0.1389	0.00624226	0	0.0203284	0.00899004	0.0709823	0.0699167	0.0388137	0.0553128	0	0.0441526	0.00330405	0.194671	0.0828901	0.0229827	0.0617641	0.0739283
ASXL1	171023	ENSG00000171456	0.51585	0.413735	0.356796	0.245832	0.188854	0.238213	0.205604	0.172562	0.194262	0.21191	0.175458	0.223531	0.270799	0.652453	0.608542	0.682243	1.08671	0.960596	0.9784	1.29224	1.28207	2.02557	0.842805	0.687516	0.993797	1.59671	0.734592	1.00986	0.773901	1.59902	1.62769	1.94313	1.61454	1.70819	1.14216	1.19533	1.06298	0.918268	1.08955	0.826915	0.792725	0.70164	0.920814	1.14522	0.982742	2.52143	1.13806
ASXL2	55252	ENSG00000143970	0.225491	0.189648	0.232379	0.161643	0.114109	0.156748	0.231133	0.192434	0.230066	0.2042	0.185919	0.191795	0.326571	0.189461	0.150736	0.149217	0.477873	0.421468	0.500855	0.507123	0.347799	0.465118	0.49037	0.498517	0.317347	0.381921	0.557127	0.42156	0.489797	0.464011	0.219363	0.568045	0.465533	0.527343	0.608326	0.370417	0.560959	0.673095	0.336486	0.388825	0.416585	0.5067	0.305815	0.312505	0.355313	0.63944	0.497059
ASXL3	80816	ENSG00000141431	0.0420093	0.035618	0.0167429	0	0.00140586	0	0.000274505	0.000503096	0.00115495	0	0	0	0	0	0	0	0	0	0.0122524	0	0	0	0	0	0	0	0	0.0425323	0.00437644	0	0	0	0	0	0	0.0172287	0	0	0	0	0	0.00330405	0.0148192	0.00984518	0.0114914	0	0.00565334
ASZ1	136991	ENSG00000154438	0.00185335	0.00306645	0.00028867	0	0	0	0	0	0	0	0	0	0	0	0	0	0	0	0	0	0	0	0	0	0	0	0	0	0	0	0	0	0	0	0	0	0	0	0	0	0	0	0	0	0	0	0
ATAD1	84896	ENSG00000138138	0.292212	0.233286	0.208131	0.193394	0.217909	0.231492	0.153997	0.145646	0.139287	0.157936	0.167137	0.185126	0.2224	0.261227	0.229103	0.241516	0.192662	0.385029	0.285989	0.31879	0.520861	0.234715	0.261592	0.282303	0.127084	0.217802	0.261835	0.140771	0.299422	0.34707	0.182054	0.383453	0.317768	0.35515	0.302665	0.324244	0.269504	0.276224	0.280021	0.280117	0.288846	0.408995	0.364755	0.288051	0.280389	0.412366	0.313108
ATAD2	29028	ENSG00000156802	0.107494	0.100249	0.0906424	0.123638	0.0878665	0.116418	0.0757632	0.0802437	0.0736857	0.0311086	0.0249636	0.0294361	0.0444801	0.0192742	0.0107954	0.00769158	0.112338	0.0649763	0.0926402	0.0616707	0.0328049	0.337596	0.0516499	0.071473	0.0617265	0.11542	0.124129	0.0259711	0.065282	0.11569	0.125864	0.109685	0.060292	0.122568	0.118583	0.0851099	0.113411	0.0934764	0.138858	0.176295	0.128076	0.0467288	0.15897	0.118142	0.0620534	0.345152	0.105239
ATAD2B	54454	ENSG00000119778	0.0793853	0.0721796	0.0779409	0.0724026	0.0712305	0.0787771	0.0749397	0.073452	0.0695279	0.0454663	0.034949	0.0462239	0.0707533	0.0471603	0.0391834	0.0399962	0.235735	0.266491	0.264772	0.29934	0.403701	0.317266	0.353042	0.200065	0.210596	0.250013	0.273472	0.36209	0.274257	0.589081	0.326348	0.584097	0.360763	0.606863	0.420391	0.306327	0.428443	0.446681	0.312287	0.348518	0.275027	0.296893	0.358356	0.263279	0.283147	0.454148	0.219611
ATAD3A	55210	ENSG00000197785	0.227654	0.205452	0.142892	0.0902026	0.104971	0.0852298	0.126547	0.135333	0.130509	0.136665	0.10556	0.119814	0.0781282	0.460531	0.429018	0.505337	0.128054	0.175612	0.0702272	0.162241	0.155321	0.0942558	0.108465	0.123209	0.192078	0.108518	0.111037	0.163731	0.109411	0.15071	0.0494466	0.186376	0.0894496	0.187739	0.297956	0.0878665	0.0731686	0.179837	0.129639	0.14983	0.115269	0.261492	0.151897	0.0730449	0.112615	0.0862881	0.125678
ATAD3B	83858	ENSG00000160072	0.278312	0.229748	0.161655	0.130132	0.13754	0.146531	0.136978	0.127283	0.139287	0.119914	0.0858272	0.109696	0.0815853	0.889485	0.818453	0.975292	0.370773	0.265174	0.215762	0.325431	0.681204	0.182351	0.240932	0.292172	0.376895	0.264201	0.1828	0.315417	0.237422	0.227628	0.291735	0.313896	0.369659	0.348573	0.476472	0.288064	0.27926	0.294984	0.280597	0.17263	0.219078	0.434247	0.209827	0.267408	0.314404	0.581309	0.371381
ATAD5	79915	ENSG00000176208	0.0311981	0.0226446	0.0326197	0.0158757	0.0189792	0.0247355	0.0225094	0.0256579	0.023099	0.0135601	0.0118874	0.0156379	0.0184373	0.00328072	0.00119949	0.00115374	0.121651	0.0926352	0.085468	0.115277	0.199173	0.0924076	0.101477	0.0750616	0.122364	0.0667212	0.0824295	0.0703854	0.0638231	0.0956788	0.0206777	0.0463711	0.0612804	0.0843032	0.0496593	0.09717	0.0601609	0.11256	0.185528	0.270345	0.070105	0.0422447	0.0165032	0.0746328	0.0473445	0.135336	0.0630565
ATAT1	79969	ENSG00000137343	0.10595	0.0889271	0.0562907	0.0509946	0.0318663	0.0569991	0.0345876	0.0294311	0.0307216	0.0265885	0.0252013	0.0209272	0.020742	0.0254256	0.0295874	0.0288434	0.0238645	0.0803424	0.0221141	0.0678378	0.264448	0.0714619	0.16528	0.0376803	0.0599111	0.076691	0.0387904	0.195348	0.0441291	0.0831718	0.0377592	0.0864999	0.159131	0.0789221	0.128857	0.0802858	0.0979646	0.162371	0.0991021	0.133544	0.0576344	0.0748132	0.0650026	0.0543073	0.0887134	0.158952	0.095672
ATCAY	85300	ENSG00000167654	0.0262558	0.00259469	0.00115468	0	0	0	0	0	0	0	0	0	0	0	0.00359847	0	0	0	0	0	0	0	0	0	0.0428455	0.00843601	0	0	0	0.00938027	0	0	0	0.000597895	0	0	0.000406492	0	0	0	0	0.00472008	0	0	0	0	0.00652309
ATE1	11101	ENSG00000107669	0.117688	0.114874	0.124128	0.0810621	0.0663099	0.0728621	0.107606	0.100116	0.105562	0.0959845	0.0858272	0.0894582	0.127679	0.0475704	0.0479796	0.0380733	0.172872	0.305125	0.261783	0.168408	0.122516	0.127523	0.100262	0.213821	0.102757	0.15875	0.138191	0.20137	0.226846	0.124445	0.0881049	0.0659896	0.287622	0.248126	0.198209	0.185726	0.152841	0.216063	0.169972	0.0700292	0.127402	0.196355	0.203765	0.215006	0.163177	0.307004	0.275274
ATF1	466	ENSG00000123268	0.110583	0.0981265	0.110561	0.110167	0.12231	0.134163	0.0974491	0.0749612	0.089393	0.0986434	0.0910576	0.107856	0.132057	0.144352	0.11875	0.124604	0.268331	0.133465	0.190958	0.191179	0.351816	0.265518	0.0923622	0.186607	0.16993	0.204382	0.181345	0.207016	0.114517	0.484648	0.283194	0.314788	0.172969	0.205078	0.15069	0.179523	0.189832	0.217357	0.150958	0.152273	0.145603	0.168035	0.277524	0.261056	0.273035	0.398742	0.213522
ATF2	1386	ENSG00000115966	0.237538	0.234702	0.21044	0.159959	0.114109	0.154328	0.125449	0.131811	0.133512	0.177079	0.171654	0.169488	0.250978	0.27271	0.238299	0.244977	0.480783	0.356053	0.523267	0.503802	0.285536	1.23457	0.338155	0.361851	0.316621	0.419116	0.307898	0.363971	0.332974	0.654743	0.5093	0.411989	0.536203	0.526148	0.347187	0.459318	0.554049	0.56571	0.351467	0.378239	0.383892	0.364862	0.567846	0.398889	0.530442	0.626724	0.400953
ATF3	467	ENSG00000162772	0.0969922	0.0929371	0.127592	0.125803	0.107549	0.152984	0.259132	0.314183	0.291509	0.0885397	0.067996	0.100497	0.193362	0.916551	0.766075	0.884916	13.9561	8.30995	5.23507	7.4261	1.20541	9.34795	0.679348	4.14753	3.77585	7.03525	10.0773	3.35554	6.24409	12.285	5.85583	16.0248	4.88118	15.1136	0.561663	4.7124	1.93653	1.10651	11.516	0.95883	2.29493	0.389642	3.51789	5.27479	6.33588	23.1824	6.5157
ATF4	468	ENSG00000128272	2.2268	2.03589	1.54525	2.0114	2.05584	2.17242	1.17131	1.18731	1.16696	1.74554	1.6426	1.61209	1.0719	4.43266	4.4737	4.39382	3.46909	2.30183	2.34469	3.26665	1.94051	3.14371	1.5972	1.53891	2.04496	3.94767	2.26487	3.09846	2.22688	3.92596	4.70148	5.29433	2.55846	5.52933	2.39777	2.82034	2.55724	1.50888	3.32395	1.84437	1.52478	1.69215	2.13734	2.73823	3.61335	6.31629	2.751
ATF5	22809	ENSG00000169136	0.364493	0.313722	0.293866	0.174151	0.194478	0.199766	0.366464	0.395182	0.382519	0.323316	0.227525	0.221231	0.25674	1.29588	1.29185	1.12682	0.221766	0.19449	0.309299	0.26471	0.0860291	0.554446	0.692716	0.329852	0.339859	0.621581	0.160495	0.281165	0.241069	0.308924	0.366804	0.221154	0.105758	0.448421	0.255574	0.252228	0.25731	0.253907	0.360109	0.0920151	0.224471	0.25512	0.269441	0.223581	0.193515	0.331528	0.123069
ATF6	22926	ENSG00000118217	0.357697	0.324808	0.430118	0.210954	0.191432	0.207563	0.287681	0.290789	0.274647	0.270139	0.266991	0.284013	0.393176	0.41214	0.354649	0.408808	0.586718	0.862693	0.740524	0.848209	0.722377	0.981985	0.577568	0.635182	0.687343	1.04031	0.698226	0.863444	0.550703	1.01369	0.79699	0.673272	0.57821	1.48637	1.29243	1.19188	0.841846	0.806679	0.853315	0.941323	0.799803	0.966436	0.829878	1.1611	0.864611	1.54501	0.71667
ATF6B	1388	ENSG00000213676	0.556624	0.545121	0.663364	0.490943	0.480571	0.569185	0.623125	0.559191	0.577012	0.551712	0.56917	0.592632	0.593683	0.286653	0.2363	0.304202	0.585554	0.660739	0.592299	0.693558	0.964731	0.3339	0.555692	0.593315	0.628885	0.665678	0.48197	0.988783	0.582067	0.301419	0.201383	0.921179	1.17668	0.630779	0.951232	0.787352	0.606487	0.805385	0.782446	0.830579	0.437819	0.467996	0.284597	0.560858	0.521708	0.792942	0.708408
ATF7	11016	ENSG00000170653	0.157226	0.158276	0.135675	0.0584513	0.0426445	0.0516219	0.0850964	0.084017	0.0831562	0.0893374	0.0718	0.0797995	0.0986398	0.0857088	0.0923608	0.080377	0.258435	0.196685	0.129995	0.234823	0.295913	0.287696	0.294101	0.202756	0.188811	0.188276	0.132372	0.241644	0.132023	0.474642	0.179806	0.196185	0.294541	0.240354	0.37116	0.283585	0.317877	0.447975	0.203966	0.239809	0.195485	0.241668	0.250243	0.258833	0.161799	0.265222	0.194388
ATF7IP	55729	ENSG00000171681	0.305494	0.263243	0.258937	0.0740864	0.0799	0.0793148	0.117762	0.113951	0.115957	0.136399	0.113881	0.134302	0.182991	0.349807	0.277082	0.295741	0.950507	0.987377	0.938355	1.28892	1.19403	1.61159	0.57301	0.704263	0.99525	1.12621	0.987215	1.1002	0.710807	0.729785	1.64343	1.20386	1.32395	0.744379	0.78513	1.03579	1.13249	0.988457	0.935132	0.814293	0.640045	0.422447	0.721091	1.22938	1.01538	1.23437	1.04326
ATF7IP2	80063	ENSG00000166669	0.0599251	0.055432	0.0681261	0.0966972	0.0850548	0.101631	0.0472148	0.0510642	0.045043	0.046264	0.0392285	0.0558827	0.0550816	0.0828381	0.0891621	0.0580714	0.247376	0.208978	0.111467	0.259017	0.339095	0.0788545	0.240932	0.0933036	0.0718933	0.173705	0.166799	0.153945	0.115246	0.200738	0.161376	0.176567	0.349891	0.165617	0.127573	0.122324	0.130484	0.297249	0.292121	0.302917	0.0916757	0.192343	0.17581	0.134657	0.238561	0.366951	0.131332
ATG10	83734	ENSG00000152348	0.0627051	0.059442	0.0733222	0.0534	0.0552973	0.0465134	0.0494108	0.0377322	0.043888	0.0361604	0.0266278	0.0367952	0.0297302	0.0164036	0.0287878	0.0342275	0.0686833	0.0794643	0.0657446	0.0744792	0.169715	0.0548285	0.0665372	0.0693796	0.0301371	0.111585	0.104249	0.0933453	0.0846113	0.0581577	0.0256223	0.0945256	0.0261924	0.106425	0.122436	0.0957917	0.0938997	0.0769806	0.0766313	0.0647363	0.0822385	0.0372886	0.0922835	0.0552601	0.0740044	0.103546	0.0943674
ATG101	60673	ENSG00000123395	0.120468	0.118176	0.0943951	0.0620594	0.0752137	0.0696357	0.0982726	0.114203	0.0997875	0.0704595	0.0889179	0.0952075	0.0891907	0.177979	0.168329	0.193443	0.388817	0.295028	0.215164	0.236246	0.174067	0.402897	0.0568149	0.225185	0.286121	0.549491	0.427179	0.258205	0.265869	0.509036	0.285891	0.60104	0.317768	0.236766	0.112161	0.260498	0.316657	0.218327	0.373938	0.110337	0.201215	0.21618	0.32535	0.241366	0.282688	1.05453	0.315283
ATG12	9140	ENSG00000145782	0.264721	0.273858	0.228049	0.223943	0.217675	0.225846	0.192977	0.209036	0.191259	0.193298	0.166186	0.187425	0.208803	0.18126	0.206712	0.181906	0.31897	0.170343	0.212176	0.368601	0.488056	0.513786	0.396185	0.2204	0.260704	0.335907	0.226924	0.283047	0.248728	0.247014	0.273305	0.320139	0.416608	0.297154	0.260283	0.19813	0.396736	0.262316	0.185528	0.283781	0.212	0.387754	0.30211	0.26709	0.341524	0.515003	0.210478
ATG13	9776	ENSG00000175224	0.385497	0.376938	0.366611	0.201813	0.213457	0.204337	0.310739	0.300348	0.329622	0.327305	0.303842	0.278723	0.321732	0.252205	0.243497	0.248823	0.353894	0.426736	0.324838	0.417463	0.471319	0.384416	0.207207	0.416577	0.45714	0.4195	0.267169	0.304501	0.280822	0.336439	0.552903	0.349566	0.331606	0.334223	0.228176	0.371796	0.396736	0.320537	0.417151	0.419768	0.169196	0.13641	0.246875	0.314093	0.371861	0.584034	0.337896
ATG14	22863	ENSG00000126775	0.159697	0.13799	0.146933	0.0928486	0.0691217	0.0725932	0.0752142	0.0882933	0.0859281	0.0917304	0.0853517	0.101877	0.12837	0.0586428	0.0619737	0.0734546	0.418502	0.435517	0.294655	0.341561	0.526217	0.0234099	0.133074	0.284397	0.224394	0.357764	0.346204	0.446401	0.405915	0.136327	0.293084	0.286252	0.630101	0.173987	0.296671	0.32011	0.262188	0.186306	0.394104	0.694185	0.148973	0.059473	0.216563	0.344899	0.257866	0.458689	0.314413
ATG16L1	55054	ENSG00000085978	0.12819	0.137047	0.121819	0.126043	0.112938	0.101631	0.107057	0.0875386	0.104638	0.114596	0.0924841	0.098657	0.0896516	0.0750464	0.0703701	0.0607635	0.24272	0.227417	0.283001	0.353895	0.589818	0.166334	0.0878048	0.25509	0.29774	0.553709	0.253592	0.382038	0.231952	0.398974	0.402316	0.800792	0.469487	0.321667	0.329207	0.26291	0.193897	0.308893	0.32381	0.17833	0.201552	0.185027	0.114176	0.303295	0.243157	0.679405	0.42748
ATG16L2	89849	ENSG00000168010	0.438009	0.484971	0.748521	0.809178	0.729878	0.949627	0.818847	0.774013	0.845653	0.512095	0.404885	0.471668	0.415532	0.102112	0.100757	0.0984522	1.31197	1.81187	1.60507	2.29273	3.57875	6.91763	1.73848	1.59125	1.75594	1.68682	1.17874	3.86442	1.60251	3.14552	1.07479	2.04568	1.90019	1.81102	2.20384	1.74768	3.00967	2.84311	2.17679	3.18633	0.684871	0.661755	1.82344	1.78357	1.33668	1.72213	1.76819
ATG2A	23130	ENSG00000110046	0.27615	0.280227	0.350157	0.0820243	0.0799	0.0860364	0.213565	0.202999	0.200961	0.194096	0.187821	0.181676	0.190366	0.120566	0.107155	0.129988	0.148426	0.308638	0.180798	0.405129	0.369892	1.13538	0.137936	0.233259	0.149233	0.381154	0.148858	0.778003	0.200222	0.511538	0.698097	0.175675	0.166544	0.420918	0.283828	0.28324	0.299991	0.351264	0.294425	0.193395	0.215033	0.0903895	0.139772	0.313458	0.29326	0.611283	0.20439
ATG2B	55102	ENSG00000066739	0.205722	0.163937	0.178398	0.0813026	0.0707618	0.0817346	0.0834494	0.086784	0.0868521	0.0935915	0.0846384	0.0926778	0.141737	0.0836583	0.0627734	0.051149	0.516289	0.48381	0.403134	0.568793	0.440858	0.390576	0.223918	0.502105	0.473116	0.405695	0.257471	0.511894	0.383304	1.13189	0.54661	0.418231	0.668154	0.510602	0.344618	0.310806	0.606487	0.474498	0.56638	0.747928	0.405463	0.200603	0.440199	0.436046	0.49321	0.689396	0.438352
ATG3	64422	ENSG00000144848	0.229198	0.248383	0.254896	0.35167	0.350997	0.301934	0.215486	0.223626	0.21482	0.279179	0.235133	0.232269	0.273103	0.22678	0.182722	0.162292	0.387653	0.274832	0.323344	0.387102	0.491739	0.262438	0.457557	0.316096	0.345306	0.392658	0.368024	0.304501	0.245446	0.877368	0.72282	0.302304	0.596001	0.572783	0.424672	0.413489	0.339828	0.285928	0.236232	0.558198	0.488038	0.332057	0.325013	0.345852	0.608583	0.437798	0.394429
ATG4A	115201	ENSG00000101844	0.0494228	0.0448174	0.0502286	0.0577297	0.0716991	0.067216	0.0647831	0.0495549	0.0591333	0.0896033	0.0805967	0.0903781	0.100023	0.0529016	0.0347852	0.0419191	0.213035	0.130392	0.087261	0.139945	0.190469	0.0258741	0.12001	0.112742	0.0689885	0.0904954	0.116371	0.157708	0.084976	0.123194	0.221611	0.334407	0.134421	0.126754	0.117727	0.104061	0.0878023	0.108355	0.13252	0.107894	0.124369	0.0731612	0.108787	0.0651052	0.119051	0.195284	0.0830607
ATG4B	23192	ENSG00000168397	0.494845	0.457373	0.431562	0.416135	0.417776	0.489063	0.402149	0.412287	0.425021	0.364528	0.303842	0.332996	0.274947	0.359649	0.362246	0.408808	0.367281	0.734057	0.471568	0.65703	1.2024	1.47113	0.49827	0.393251	0.593664	0.586686	0.40051	1.06933	0.45588	0.956788	0.371749	0.953282	0.968625	0.709701	0.871178	0.517551	0.576406	0.77304	0.664906	1.21085	0.543987	0.517321	0.46108	0.643113	0.536877	0.789309	0.529675
ATG4C	84938	ENSG00000125703	0.121086	0.119356	0.266731	0.238616	0.260788	0.254883	0.13835	0.154702	0.153608	0.182397	0.186395	0.195474	0.280017	0.0041009	0.00359847	0.00461495	0.339924	0.301613	0.303322	0.270877	0.53559	0.207609	0.255819	0.256286	0.225847	0.273403	0.34087	0.501355	0.208246	0.379588	0.090802	0.641169	0.511493	0.257693	0.35104	0.299435	0.450393	0.399782	0.268498	0.695814	0.212674	0.197299	0.214205	0.203891	0.429318	0.28248	0.32398
ATG4D	84971	ENSG00000130734	0.0738252	0.0625084	0.0666828	0.068554	0.0562346	0.0642585	0.062038	0.0571014	0.0683729	0.0598241	0.0525424	0.0623218	0.0451715	0.0488007	0.0503786	0.0738392	0.0861452	0.0632202	0.0720203	0.0877621	0.147287	0.060373	0.0847666	0.0765568	0.0704409	0.0709392	0.0955213	0.120069	0.0838818	0.0712901	0.0818117	0.0428041	0.00840134	0.0843032	0.139988	0.0744281	0.0878023	0.132614	0.110049	0.0663649	0.0562862	0.0535729	0.0421001	0.071457	0.0602148	0.143511	0.146552
ATG5	9474	ENSG00000057663	0.153519	0.145067	0.150108	0.23597	0.2636	0.231223	0.147958	0.162248	0.167698	0.166444	0.160718	0.175927	0.193823	0.13902	0.158333	0.121527	0.313731	0.190539	0.212475	0.30361	0.384621	0.378255	0.197789	0.174346	0.252716	0.203231	0.208013	0.325579	0.204963	0.172597	0.286341	0.191726	0.352362	0.234375	0.196925	0.195374	0.329259	0.235793	0.154991	0.237367	0.24166	0.187623	0.395404	0.212148	0.311646	0.208	0.270056
ATG7	10533	ENSG00000197548	0.293756	0.310891	0.496224	0.295865	0.294294	0.296826	0.4156	0.430398	0.39684	0.373303	0.346875	0.385889	0.347544	0.68444	0.637729	0.655323	0.395802	0.347272	0.542991	0.304084	0.434497	0.359774	0.273745	0.61066	0.276317	0.37732	0.440755	0.406127	0.516056	0.713526	0.308367	0.337974	0.200644	0.419722	0.363883	0.429684	0.545106	0.439889	0.454602	0.352996	0.214696	0.235768	0.294027	0.31187	0.381054	0.475038	0.413129
ATG9A	79065	ENSG00000198925	0.146415	0.128791	0.114891	0.0394486	0.0466278	0.0505464	0.0730182	0.0523219	0.0582094	0.0837538	0.0668073	0.0699108	0.0797415	0.0282962	0.0179924	0.0280743	0.201393	0.322687	0.282104	0.244785	0.407383	1.36147	0.255515	0.191691	0.249811	0.210133	0.144494	0.48103	0.230857	0.210118	0.401417	0.238098	0.240674	0.268455	0.1935	0.210879	0.337389	0.327329	0.229318	0.552091	0.212337	0.207919	0.236097	0.289004	0.215118	0.418724	0.293539
ATG9B	285973	ENSG00000181652	0.0139001	0.00943524	0.0222276	0.0356	0.0297575	0.0411362	0.0387051	0.0352167	0.0457359	0	0.000950993	0.00022997	0.000921867	0.00164036	0.00039983	0.000384579	0.0168798	0.0140489	0.00508027	0.0322585	0.0120508	0.012321	0.0473964	0.00867245	0.0294109	0.0207066	0	0	0.0131293	0.0650366	0	0.0775823	0.000494197	0.0376674	0.00684955	0.0365249	0.0601609	0	0.0259279	0.0297217	0.0502194	0.0710372	0.0579298	0.0279476	0.00413689	0.114445	0.0278318
ATIC	471	ENSG00000138363	0.230434	0.227625	0.157325	0.143121	0.140821	0.159436	0.222074	0.234946	0.235147	0.214835	0.193289	0.202143	0.174463	0.146402	0.123548	0.118835	0.239227	0.184392	0.389387	0.223438	0.198168	0.0979521	0.106642	0.362748	0.409937	0.202464	0.271048	0.327461	0.405915	0.176349	0.118672	0.135546	0.179393	0.298947	0.34205	0.132317	0.308121	0.169487	0.331301	0.0879437	0.24739	0.280845	0.446935	0.122906	0.311646	0.276122	0.217436
ATL1	51062	ENSG00000198513	0.0311981	0.017927	0.0109695	0.00505135	0.00609208	0.0104857	0.00823514	0.00804953	0.00623672	0.00265885	0.00380397	0.00505934	0.00530074	0.0041009	0.00359847	0.00384579	0.0360878	0.0105367	0.00896518	0.0322585	0	0.0012321	0	0.0065791	0	0.0291426	0.0213347	0	0.00474115	0.0525295	0.0498961	0	0.0864844	0.017339	0.00813385	0.0403152	0.0434947	0.0323448	0.0213185	0.0293146	0.0225819	0.00542809	0.0656762	0.0317587	0.0307969	0.015441	0.0287016
ATL2	64225	ENSG00000119787	0.158771	0.132565	0.132211	0.137589	0.151365	0.157823	0.103763	0.107914	0.108334	0.101036	0.0946238	0.108086	0.146346	0.308798	0.278282	0.278051	0.381833	0.496103	0.309896	0.444503	0.784639	0.667799	0.407123	0.23924	0.277769	0.435988	0.307898	0.36209	0.23414	0.681633	0.647301	0.548427	1.02991	0.583545	0.621597	0.476202	0.443483	0.547597	0.426946	0.46374	0.355243	0.448643	0.540902	0.507186	0.502403	0.613099	0.372686
ATL3	25923	ENSG00000184743	0.458705	0.390383	0.425211	0.341086	0.236654	0.300052	0.289877	0.265131	0.289661	0.340865	0.275075	0.323338	0.403547	0.400248	0.347053	0.359966	0.438293	0.374053	0.625172	0.383307	0.591492	0.304329	0.602177	0.60139	0.352931	0.421034	0.360265	0.507377	0.391692	0.353949	0.436029	0.569829	0.645915	0.425701	0.53084	0.482749	0.644697	0.786625	0.288087	0.300881	0.605329	0.689839	0.614999	0.423025	0.482638	0.612191	0.407911
ATM	472	ENSG00000149311	0.361095	0.317732	0.526245	0.268924	0.203616	0.24843	0.239642	0.235197	0.224522	0.261099	0.229427	0.264465	0.548281	0.0557722	0.0415823	0.0507644	2.90856	4.80518	2.71436	3.84635	6.44114	4.61545	4.99941	2.47434	2.88227	3.26857	2.48404	4.22915	2.35599	7.45669	2.69125	3.70077	8.30497	4.15597	5.13032	3.71968	6.70387	8.96888	3.5671	5.22776	2.47491	1.69073	3.12383	3.43406	3.71907	6.09648	3.26111
ATMIN	23300	ENSG00000166454	0.296537	0.250034	0.232668	0.108724	0.101457	0.104588	0.167997	0.185391	0.18664	0.185588	0.173794	0.167418	0.228162	0.169367	0.161132	0.152678	0.298016	0.221271	0.196935	0.159869	0.112809	0.197752	0.184421	0.208438	0.140882	0.308681	0.150313	0.116305	0.190011	0.149459	0.13935	0.230072	0.196196	0.157246	0.171667	0.172287	0.352429	0.152991	0.17919	0.202759	0.231212	0.155763	0.173789	0.245812	0.154444	0.293379	0.238745
ATN1	1822	ENSG00000111676	1.08576	0.873467	0.691942	0.232362	0.254461	0.282307	0.37415	0.354431	0.323154	0.322784	0.274124	0.283323	0.310439	0.351857	0.362646	0.353044	0.520363	0.555372	0.439891	0.845363	1.31856	1.58633	0.634079	0.435716	0.547188	0.815609	0.413117	0.576257	0.63969	0.989932	1.1103	0.730344	1.05116	0.608059	0.911847	0.889346	0.892251	0.829967	0.92937	0.786607	0.668356	0.775037	1.29365	0.693291	0.535498	1.30068	0.855829
ATOH7	220202	ENSG00000179774	0.0639407	0.00400998	0	0	0	0	0	0	0	0	0.000237748	0	0	0	0	0	0.0570421	0	0.0173327	0.0123341	0	0.0283383	0	0.011962	0	0.0230073	0.00581855	0.0376392	0.013494	0	0.000449515	0.0222938	0	0.0245137	0	0	0.000406492	0	0.0109473	0	0	0.00519209	0.00471521	0	0.0262003	0.0508645	0.0182647
ATOH8	84913	ENSG00000168874	0.12263	0.142236	0.0949724	0.00938107	0.00538915	0.00833478	0.0348621	0.0402476	0.0295667	0.0547723	0.0549199	0.0618619	0.0857337	0.00451099	0.00759678	0.0092299	0.0355058	0.0531225	0.0280909	0.0602475	0.151304	0.418298	0.0820322	0.0233259	0.014887	0.114653	0	0.0368865	0.0448586	0.519667	0.730462	0	0.0588094	0.297752	0.0877599	0.09717	0.520717	0.226737	0.0887309	0.0187287	0.221774	0.170631	0.524399	0.206749	0.430237	0.171668	0.0282667
ATOX1	475	ENSG00000177556	0.381173	0.385429	0.407891	0.651864	0.548053	0.582897	0.372228	0.372542	0.390141	0.605952	0.417011	0.37784	0.345931	0.576996	0.584152	0.546102	0.0873093	0.0561958	0.0842727	0.0512341	0.101762	0.125058	0.0923622	0.100481	0.0472027	0.097781	0.064489	0.159967	0.0769525	0.000625352	0.0211272	0	0.106746	0.0364716	0.061646	0.046173	0.0593479	0.0798916	0.0553128	0.12418	0.0694309	0.0573489	0.0185241	0.0463676	0.0735448	0.0862881	0.0504452
ATP10A	57194	ENSG00000206190	0.0466427	0.0497709	0.0701468	0.0558054	0.0543601	0.0564614	0.0579205	0.0498065	0.0547445	0.0071789	0.00404172	0.00689909	0.00829681	0.00451099	0.00479796	0.00538411	0.214781	0.0926352	0.0337688	0.154651	0.53492	0.0819348	0.0656258	0.0424651	0.274138	0.144946	0	0.0233363	0.101752	0.233882	0.849134	0.108794	0.00840134	0.117187	0.139132	0.253951	0.0703232	0.0430186	0.130792	0.00977152	0.10145	0.0219484	0.57795	0.416991	0.0137896	0	0.0465314
ATP10B	23120	ENSG00000118322	0.0123557	0.0150964	0.00144335	0	0.000468621	0.00188205	0	0	0	0	0	0.00045994	0.0006914	0.000820179	0.00479796	0.00269205	0.00465649	0	0	0	0	0	0	0.011962	0	0	0.00581855	0	0	0	0	0	0	0.017339	0	0	0.0150402	0.00291103	0	0	0	0	0	0.00508138	0.00459655	0	0.0191344
ATP10D	57205	ENSG00000145246	0.199544	0.131386	0.129902	0.100065	0.0707618	0.0895317	0.0856454	0.0822561	0.0794604	0.0845515	0.0844007	0.111305	0.151417	0.0200944	0.0143939	0.021921	0.493006	0.552738	0.549864	0.490519	0.334744	0.515634	0.414111	0.607969	0.510515	0.524566	0.549368	0.616907	0.463174	0.96054	0.620331	0.914937	0.810977	0.66187	0.717491	0.532367	0.702012	0.758162	0.776108	0.445826	0.340076	0.347162	0.757465	0.495117	0.484936	0.668505	0.64883
ATP11A	23250	ENSG00000068650	0.530059	0.472234	0.525668	0.330983	0.353341	0.376678	0.462266	0.367511	0.422018	0.488963	0.486195	0.497425	0.79488	0.374412	0.318265	0.334584	0.494753	0.662495	0.655952	0.689289	0.689907	0.620363	1.00808	0.83106	0.903023	0.644588	0.451423	0.728319	0.584985	0.887999	0.749791	0.749963	0.575739	1.04751	1.21751	0.956883	1.09916	1.02048	0.783598	1.02112	1.19077	0.897523	0.839308	0.81715	0.769462	0.957343	0.578381
ATP11B	23200	ENSG00000058063	0.28171	0.219605	0.211306	0.167657	0.166595	0.175568	0.254466	0.239474	0.239305	0.0959845	0.0977146	0.107396	0.198432	0.423623	0.367444	0.36958	0.551213	0.740642	0.340976	0.814053	0.476006	3.06362	0.83764	0.46921	0.308633	0.918758	0.466939	0.653794	0.433268	1.06685	0.872059	0.898885	0.970108	0.899234	0.60062	0.660549	1.10607	0.715467	0.689105	1.45107	0.51972	0.317897	0.684716	0.647559	0.618236	1.30159	0.498364
ATP11C	286410	ENSG00000101974	0.179775	0.158984	0.136541	0.065427	0.0567032	0.0774328	0.0776848	0.0563467	0.0729927	0.0989092	0.0946238	0.0970472	0.150495	0.361699	0.2355	0.279204	0.18626	0.27132	0.253416	0.272774	0.406379	0.566151	0.305342	0.203952	0.313353	0.416816	0.175042	0.0937217	0.261857	0.293915	0.252178	0.41734	0.493702	0.517777	0.366451	0.305637	0.426817	0.272667	0.274259	0.378239	0.347491	0.374538	0.407866	0.284875	0.285905	0.425082	0.282232
ATP13A1	57130	ENSG00000105726	0.587204	0.524835	0.533751	0.356721	0.308119	0.349254	0.569871	0.554663	0.559457	0.438976	0.429611	0.423604	0.41	0.446588	0.421421	0.484185	0.70022	1.21918	0.566001	0.551241	1.39119	0.592641	1.19889	0.562812	1.27338	0.812925	0.728289	1.53568	0.566749	0.712901	0.298028	0.858756	1.47617	1.11986	1.97652	0.7081	0.915421	1.48074	0.801459	1.55774	0.744191	0.880531	0.851433	0.650735	0.49321	1.15626	0.767115
ATP13A2	23400	ENSG00000159363	0.369744	0.285416	0.231802	0.0635026	0.0578747	0.0559237	0.106782	0.106908	0.112261	0.0808291	0.077506	0.0768099	0.0831985	0.0529016	0.0319864	0.0423037	0.445859	0.418834	0.219049	0.397539	0.622289	0.16387	0.242451	0.268248	0.452419	0.250396	0.254077	0.403493	0.272069	0.265149	0.242738	0.191726	0.345938	0.328244	0.651136	0.298401	0.341454	0.566034	0.229318	0.12703	0.275027	0.507408	0.309183	0.23692	0.232585	0.333344	0.417478
ATP13A3	79572	ENSG00000133657	0.760493	0.633104	0.627857	0.560459	0.51853	0.531006	0.652497	0.623084	0.669639	0.541608	0.385628	0.450051	0.779439	6.84481	5.36532	5.68062	1.24096	1.19855	1.11616	2.0968	1.12909	11.639	1.58261	0.750915	0.802445	2.73058	1.05073	0.995934	0.913218	2.32881	4.86825	1.37686	1.02299	2.18291	1.32453	1.91066	2.27961	1.17735	1.72103	0.890023	1.92384	0.781409	1.24111	1.88964	1.6042	2.44059	0.751025
ATP13A4	84239	ENSG00000127249	0.00308892	0.00377409	0.00057734	0	0	0	0	0.000754643	0	0	0.000713245	0.00045994	0	0	0	0	0.0209542	0.0627812	0	0.0398488	0.0716352	0.0221778	0.0218753	0.0146535	0.037399	0.0172555	0.0208498	0.0267239	0.00838818	0.067538	0	0.0383453	0.145788	0.0585937	0.0269701	0.0575439	0.0308934	0.0371965	0.013252	0.0207645	0.0124706	0.00826014	0.0565826	0.0269949	0.0137896	0.0980959	0.0156554
ATP1A1	476	ENSG00000163399	1.88857	1.65636	1.39572	0.766121	0.668957	0.753894	1.75957	1.63934	1.55156	1.30629	1.40272	1.51067	1.49665	6.04185	5.14861	5.09452	2.94989	2.10471	2.67909	3.86485	1.55288	4.75345	1.74911	2.8664	1.81004	4.29661	2.3827	2.18006	2.68896	4.48627	5.16178	4.36601	2.14135	3.86121	1.99793	3.52224	3.07552	2.20171	3.53138	1.75643	3.16719	2.29349	3.56504	3.25431	3.55497	6.24816	2.77275
ATP1A2	477	ENSG00000018625	0.00741341	0.00259469	0.00115468	0	0.000234311	0	0	0	0	0	0	0	0.0020742	0	0.00039983	0	0.445859	0.336735	0.198728	0.819746	2.18253	0.107193	0.0938813	0.0167468	0.481467	0.479319	0.00630343	0.0346281	0.371998	0.590957	0.628422	0.469061	0.299977	0.0789221	0.0577931	1.08782	0.07764	0.02814	0.364719	0.488983	0.0465119	0.0214764	0.679664	0.57896	0.0464251	0.158043	0.200476
ATP1A3	478	ENSG00000105409	0.00926677	0.000707643	0.00028867	0	0	0	0	0	0.00023099	0.000265885	0	0.00045994	0	0.000820179	0	0.000384579	0.00407443	0	0.000896518	0.0094878	0	0.0129371	0	0.0029905	0.011256	0.0356613	0.00630343	0	0.00218822	0	0.0350622	0.131087	0.0410183	0.0161432	0	0.00344574	0	0.00355793	0.0483987	0	0.00572973	0	0	0.0209607	0.0464251	0.0699387	0.00739283
ATP1B1	481	ENSG00000143153	1.72671	1.61909	1.91763	0.501046	0.446362	0.447121	0.757083	0.794136	0.773815	0.64291	0.587714	0.651504	0.928781	1.7113	1.63331	1.54024	1.18973	0.730984	0.848703	0.931702	0.475001	1.41815	0.106642	0.738654	0.480741	1.32139	0.994973	0.831827	0.761866	1.72597	1.15975	1.50171	0.667165	1.01523	0.114302	0.887279	0.802416	0.441506	1.09934	0.195023	0.382881	0.0637211	0.681685	0.72505	1.16293	1.49142	0.994989
ATP1B2	482	ENSG00000129244	0.0339781	0.0110864	0.00346404	0	0	0	0	0.000503096	0	0.000265885	0.000475497	0	0.000460934	0.00041009	0.00039983	0.00115374	0.207214	0.111952	0.0448259	0.0398488	0.155656	0.17003	0	0.0316993	0.0472027	0.0858939	0.0533367	0.0135501	0.0809642	0.190107	0.0656292	0.309438	0.105758	0.0609853	0	0.0751172	0.0662582	0.024582	0.107169	0.0565934	0.0522417	0.0453127	0.15897	0.0587535	0.0661903	0.27703	0.0617519
ATP1B3	483	ENSG00000069849	0.613769	0.64136	0.591485	1.01292	0.976607	1.02168	0.860846	0.848471	0.851428	0.886461	0.783143	0.827891	1.00046	1.60017	1.43939	1.52947	0.980774	0.747228	0.768017	1.14043	0.64003	3.62854	0.633775	0.760484	0.829314	1.81374	0.789384	0.49345	0.971206	1.63655	2.30107	1.09864	0.71362	1.10551	0.366879	1.20532	1.20444	0.894333	1.11317	0.450711	1.02663	0.920651	0.729511	1.57999	1.73796	1.43783	0.961069
ATP23	91419	ENSG00000166896	0.0166802	0.0134452	0.0164542	0.0382459	0.0288202	0.0371032	0.0301955	0.0311919	0.0311836	0.0313744	0.0180689	0.0285163	0.020742	0.00287063	0.00359847	0.00423037	0.119905	0.0961474	0.0403433	0.102943	0.0656098	0.0560606	0.0212676	0.0275126	0.0221489	0.0793752	0.0800051	0.0478018	0.0842465	0.0200113	0.0184301	0.148031	0.179888	0.07952	0.0372445	0.0213636	0.0508115	0.0271696	0.0743266	0.0464147	0.0417933	0.00637211	0.0474889	0.0358873	0.0767624	0.206183	0.0995858
ATP2A1	487	ENSG00000196296	0.017298	0.00896348	0.00721675	0.00432973	0.0065607	0.00537728	0.00356856	0.00654024	0.00207891	0.00132943	0.000237748	0	0.00115233	0	0.00239898	0.00153832	0.000582062	0.00482932	0.000298839	0.0113854	0.000669487	0	0.00759558	0.0071772	0.0315895	0.0276088	0.0155161	0.00526949	0.019694	0.000625352	0	0.039237	0.027675	0.0161432	0.0363883	0.00275659	0.00975582	0.0168193	0.0547366	0.0627006	0.00337043	0.00731612	0.0326697	0.0177848	0.0358531	0.00908295	0.0139159
ATP2A2	488	ENSG00000174437	1.49627	1.33461	1.25658	0.592932	0.553676	0.512723	0.959119	0.93123	0.913795	0.78117	0.703735	0.855947	1.05577	1.90979	1.55774	1.63638	2.08436	1.34694	1.51153	2.35582	1.54116	2.07979	1.20952	1.49704	1.22908	3.64129	1.59865	1.11337	1.57661	3.71646	3.45452	2.72876	1.44009	2.52252	1.75349	2.30865	2.304	2.82208	1.91751	0.932773	2.47221	2.3952	2.655	2.18372	3.11738	3.6786	1.46161
ATP2A3	489	ENSG00000074370	0.213753	0.178326	0.185615	0.174392	0.205725	0.169922	0.90861	0.844446	0.846577	0.128688	0.124818	0.138442	0.083429	0.0131229	0.0203913	0.033843	0.241556	0.424102	0.112364	0.417938	0.614255	0.179887	0.202954	0.0696787	0.512693	0.183291	0.226924	0.557437	0.191834	0.190107	0.075069	0.685757	0.400793	0.240952	0.366023	0.3239	0.143898	0.327976	0.44884	0.631484	0.260197	0.151515	0.145161	0.261691	0.0749237	0.365135	0.158729
ATP2B1	490	ENSG00000070961	0.391984	0.332592	0.410489	0.157073	0.129808	0.124215	0.169644	0.162248	0.152222	0.197818	0.195667	0.206513	0.317583	10.2412	8.34606	8.26537	0.683923	0.714301	0.832865	1.10153	0.77058	1.91961	0.601873	0.716225	0.627069	1.53459	0.701621	0.931195	0.834442	1.1544	2.56403	1.10755	1.34372	0.82928	0.689236	0.9717	1.53898	0.882689	1.24166	0.607463	0.854067	0.61125	0.601863	1.44819	0.883457	1.28251	0.738414
ATP2B2	491	ENSG00000157087	0.00308892	0.00188705	0.00317537	0.00384865	0.00328035	0	0.00850964	0.0128289	0.0106255	0.000265885	0.000713245	0.00022997	0.00115233	0.00041009	0	0	0	0	0	0.00616707	0	0.048052	0	0.00568195	0	0.0199397	0	0	0.0127646	0.0575323	0.0202282	0	0.0439835	0.0107621	0	0.00585776	0.0304869	0	0	0	0.00438156	0	0.0569194	0.0095276	0.00781413	0.0145327	0.00304411
ATP2B4	493	ENSG00000058668	0.954477	0.714247	0.498533	0.114257	0.109423	0.12072	0.246505	0.24375	0.227756	0.275191	0.220868	0.252737	0.363907	0.139431	0.112352	0.0984522	0.189752	0.493908	0.364883	0.390897	1.00557	1.00108	0.420187	0.307124	0.506884	0.438673	0.128493	0.163731	0.374915	1.39141	0.808677	0.364726	0.247592	1.15334	1.29713	0.590256	0.590633	0.567327	0.433284	0.819993	0.836204	0.423155	0.735573	0.599921	0.491831	0.466864	0.415303
ATP2C1	27032	ENSG00000017260	0.450983	0.348632	0.339765	0.307411	0.294997	0.332047	0.347797	0.320472	0.341403	0.502789	0.482629	0.582283	0.61696	2.63442	2.27224	2.24786	1.41965	1.62221	1.50705	1.71018	1.68242	1.35531	0.824576	1.1331	1.0853	1.81758	1.94582	1.60042	1.09521	2.55831	3.3853	2.17141	2.30839	1.35483	1.63062	1.41551	2.27595	1.80678	1.71931	1.36638	1.10247	0.71698	1.51763	1.31259	1.43504	1.89198	1.07196
ATP2C2	9914	ENSG00000064270	0.00710452	0.00542526	0.00115468	0.0024054	0.00304604	0.00430182	0	0	0.00023099	0.000797655	0.00142649	0	0	0.00164036	0.00039983	0.00230747	0	0.0109757	0.000298839	0	0.0264448	0	0.0255211	0.0077753	0	0.0076691	0.0155161	0.0504366	0.00802348	0.0481521	0	0.0642061	0.0459603	0.000597895	0	0.00758064	0	0.01876	0	0	0.00202226	0	0.0993563	0.0111155	0.0165476	0.0254323	0.01696
ATP5F1A	498	ENSG00000152234	1.76501	1.65659	1.68497	1.65275	1.57058	1.69572	1.79389	1.80159	1.69777	1.66152	1.49686	1.5316	1.45102	0.738982	0.684909	0.681474	1.48833	1.42421	1.67978	1.48389	1.41028	1.26044	0.872276	1.92259	1.80096	1.59019	1.82654	1.71221	1.8888	1.80226	1.15121	1.76656	1.80332	1.77754	1.57112	1.85622	1.61093	1.24851	1.4848	1.31834	1.86756	1.53521	1.89821	1.27352	1.53938	1.5332	1.58642
ATP5F1B	506	ENSG00000110955	2.10386	1.99249	2.19101	3.13304	3.44858	3.38069	2.77771	2.79646	2.67902	2.15846	2.0268	2.14332	2.05	3.26801	3.08749	3.20816	2.31777	2.33212	2.10413	2.45639	2.07909	3.09504	1.20982	2.0479	1.75376	2.71946	2.47386	1.66215	2.66343	2.50641	3.02164	3.96027	2.34299	3.7201	2.20813	2.19735	2.48367	1.80031	2.8175	1.53779	2.82038	2.01878	2.98709	2.10877	2.44996	3.75853	2.65838
ATP5F1C	509	ENSG00000165629	0.619329	0.597958	0.615733	1.27727	1.45976	1.32765	0.638772	0.685216	0.625751	0.607282	0.528752	0.577224	0.530765	0.566744	0.533374	0.588791	0.4121	0.284491	0.355021	0.226284	0.509815	0.351765	0.532602	0.222792	0.340222	0.306764	0.353962	0.472749	0.257116	0.28391	0.298478	0.318355	0.340501	0.425103	0.305661	0.384545	0.389826	0.327976	0.445383	0.56512	0.369062	0.440855	0.452997	0.324573	0.380135	0.32517	0.368772
ATP5F1D	513	ENSG00000099624	0.512452	0.475536	0.503441	0.453659	0.354278	0.464328	0.350817	0.34613	0.354107	0.521135	0.390145	0.375541	0.273334	0.241133	0.276283	0.282666	0.24563	0.138294	0.245347	0.21395	0.126533	0.220546	0.185028	0.183019	0.222579	0.259216	0.226439	0.252559	0.157187	0.268276	0.0939486	0.209562	0.172475	0.35515	0.202062	0.110953	0.205279	0.132937	0.206271	0.233702	0.201889	0.178419	0.114849	0.095276	0.137437	0.244331	0.282667
ATP5F1E	514	ENSG00000124172	1.04035	1.12727	1.30854	3.6081	3.86824	3.61353	1.11531	1.08367	1.12469	1.2345	0.827126	0.850658	0.860794	0.910399	0.89562	1.01606	0.393474	0.281418	0.352929	0.239567	0.180092	0.215002	0.372487	0.295462	0.164483	0.319418	0.373357	0.49872	0.280092	0.412732	0.331292	0.317463	0.255994	0.355747	0.264564	0.235344	0.254464	0.204742	0.37509	0.384754	0.25413	0.238128	0.232729	0.159428	0.364047	0.244331	0.356596
ATP5IF1	93974	ENSG00000130770	0.349975	0.400054	0.443686	1.11418	1.11672	1.19053	0.407639	0.436939	0.398688	0.476998	0.339742	0.370481	0.33556	0.132459	0.157933	0.162292	0.292195	0.512347	0.209486	0.322585	0.936948	0.283383	0.332079	0.191392	0.40449	0.348177	0.373357	0.83258	0.268422	0.354574	0.237344	0.333515	0.915746	0.364716	0.420391	0.280484	0.530472	0.472234	0.589427	0.629856	0.279746	0.250636	0.189956	0.268996	0.296477	0.536803	0.271795
ATP5MC1	516	ENSG00000159199	0.174524	0.188705	0.14751	0.461597	0.480103	0.496054	0.181996	0.197717	0.210662	0.209252	0.169515	0.166038	0.136897	0.164446	0.155534	0.18306	0.142605	0.0785862	0.24206	0.0759024	0.0903808	0	0.132467	0.114536	0.169203	0.109285	0.123159	0.149428	0.100294	0.0412732	0.149688	0.131087	0.0543616	0.154855	0.189647	0.0437609	0.0439012	0.0763337	0.123878	0.0517076	0.189755	0.12815	0.101714	0.062247	0.165016	0.0744802	0.0800166
ATP5MC2	517	ENSG00000135390	0.89517	0.980793	1.04585	1.33211	1.09821	1.38115	0.913551	0.932991	0.933891	1.08162	0.876816	0.896882	0.750861	0.496209	0.548567	0.501876	0.571585	0.861815	0.85737	0.640901	1.25261	0.625292	0.630737	0.717122	0.650307	0.804105	0.801021	0.975986	0.601032	0.841723	0.482779	0.654545	0.942433	0.917769	1.11648	0.788731	0.880462	0.828673	0.842944	1.00199	0.529832	0.471772	0.734563	0.630409	0.783712	0.657606	0.753634
ATP5MC3	518	ENSG00000154518	0.745975	0.672261	0.758047	1.89714	2.05655	1.99873	0.852886	0.873374	0.86136	0.760165	0.649528	0.68462	0.619034	0.636459	0.609341	0.649169	0.337014	0.302491	0.271047	0.333496	0.320015	0.29016	0.365499	0.391457	0.193531	0.35738	0.322445	0.373381	0.354492	0.400225	0.5093	0.31568	0.21201	0.554846	0.364311	0.349743	0.394704	0.383609	0.225284	0.495497	0.478938	0.644999	0.409213	0.267725	0.375538	0.318812	0.295713
ATP5MD	84833	ENSG00000173915	0.323719	0.310419	0.289536	1.17095	1.27231	1.34029	0.219604	0.213564	0.22175	0.233181	0.169277	0.173857	0.181608	0.27435	0.286278	0.278435	0.196737	0.0860497	0.116248	0.153702	0.13122	0.186047	0.219056	0.143843	0.104935	0.125006	0.192497	0.341012	0.12947	0.269527	0.145193	0.0802576	0.216952	0.201491	0.156255	0.105784	0.168288	0.147169	0.166515	0.164894	0.16414	0.100066	0.313898	0.149266	0.150307	0.0663056	0.113502
ATP5ME	521	ENSG00000169020	0.129117	0.139406	0.14982	0.580183	0.572421	0.516219	0.0721947	0.0779798	0.0785365	0.0712572	0.0611013	0.0581824	0.0516246	0.0492108	0.0523778	0.0634555	0.0681012	0.044342	0.091146	0.0555036	0.118165	0.195288	0.0938813	0.0762578	0.17937	0.0609693	0.0606099	0.149428	0.0481409	0.100056	0.119571	0.140005	0.0509022	0.0932716	0.128429	0.0634017	0.136988	0.0701882	0.114659	0.0789865	0.102461	0.0325685	0.126637	0.0736801	0.193974	0.141694	0.108718
ATP5MF	9551	ENSG00000241468	0.445423	0.51021	0.514121	1.8678	1.91268	1.94631	0.44854	0.431656	0.408621	0.538683	0.45196	0.446831	0.341782	0.434695	0.534973	0.501491	0.182185	0.0935132	0.199923	0.0915573	0.274825	0.0135531	0.245793	0.168365	0.11728	0.0981645	0.112492	0.172011	0.130564	0.136952	0.0701243	0.252366	0.0889554	0.115394	0.189647	0.0992374	0.152841	0.164635	0.155567	0.120923	0.122684	0.151751	0.0825162	0.0819373	0.135139	0.0735719	0.0908884
ATP5MG	10632	ENSG00000167283	0.185644	0.203801	0.248545	0.728837	0.783066	0.853643	0.184742	0.17709	0.176707	0.200743	0.162858	0.161209	0.165475	0.162396	0.127146	0.154985	0.515707	0.372297	0.536416	0.479134	0.603543	0.589561	0.489763	0.470705	0.539926	0.582085	0.445604	0.704607	0.474479	0.856106	0.612239	0.493138	0.425009	0.574577	0.516713	0.377998	0.73128	0.398811	0.666058	0.675049	0.487027	0.450767	0.727153	0.308377	0.651791	0.613099	0.487492
ATP5MPL	9556	ENSG00000156411	0.333295	0.357831	0.369498	1.66743	1.93494	1.77289	0.299759	0.315189	0.340941	0.336079	0.259621	0.254117	0.250056	0.246054	0.25949	0.276128	0.179857	0.111513	0.110272	0.0991475	0.318676	0.28708	0.114237	0.139955	0.0911374	0.177923	0.119765	0.214167	0.139317	0.220124	0.209024	0.111469	0.215964	0.10523	0.21833	0.195718	0.230481	0.147492	0.110049	0.199502	0.172566	0.0986496	0.0966619	0.105439	0.104342	0.0463231	0.0891489
ATP5PB	515	ENSG00000116459	0.615931	0.601732	0.590042	1.08556	1.28449	1.13729	0.735398	0.805456	0.756953	0.696353	0.66094	0.665992	0.613503	0.624567	0.58855	0.582253	0.423741	0.45659	0.785947	0.315944	0.358176	0.469431	0.518626	0.471303	0.435717	0.521499	0.518821	0.50286	0.518973	0.328935	0.658539	0.475303	0.433905	0.587133	0.513289	0.617822	0.563398	0.503932	0.665482	0.738157	0.533876	0.670487	0.535177	0.430965	0.548828	0.546794	0.450093
ATP5PD	10476	ENSG00000167863	0.481872	0.435672	0.416551	0.828661	0.760104	0.839393	0.393914	0.491776	0.409776	0.442699	0.390858	0.366802	0.302603	0.294034	0.296274	0.301125	0.227586	0.255954	0.266863	0.229605	0.278172	0.284615	0.391932	0.319386	0.357651	0.250396	0.213347	0.395212	0.283739	0.351448	0.208575	0.237206	0.398817	0.385044	0.20249	0.215704	0.281699	0.223826	0.27714	0.361139	0.297609	0.322145	0.366439	0.243271	0.41277	0.254323	0.32572
ATP5PF	522	ENSG00000154723	0.308274	0.295795	0.270772	0.95278	1.0783	0.982966	0.342856	0.335565	0.329391	0.33209	0.278166	0.277344	0.263884	0.267379	0.250694	0.296126	0.235735	0.18527	0.206199	0.123341	0.185783	0.202681	0.22574	0.14803	0.193894	0.253847	0.124129	0.190831	0.126187	0.16822	0.22251	0.141788	0.180382	0.158442	0.244015	0.144377	0.283732	0.116118	0.243722	0.236959	0.198518	0.183375	0.1684	0.145772	0.166395	0.179842	0.156119
ATP5PO	539	ENSG00000241837	0.141782	0.173137	0.163387	0.428883	0.477525	0.422923	0.131213	0.130302	0.135822	0.163785	0.128622	0.114065	0.0993312	0.0910399	0.0995577	0.0819153	0.45459	0.640105	0.551358	0.506174	0.429811	0.614819	0.418668	0.430632	0.421919	0.424485	0.416511	0.379404	0.536114	0.403352	0.397371	0.453901	0.370647	0.417331	0.538118	0.56269	0.411777	0.356439	0.518557	0.45519	0.457704	0.35849	0.674949	0.415086	0.5332	0.52227	0.468358
ATP6AP1	537	ENSG00000071553	1.85582	1.85049	2.44619	1.58203	1.28121	1.78579	2.85402	2.65584	2.73954	2.21296	2.19751	2.19161	2.15371	2.73612	2.55691	2.82627	1.25085	1.09187	1.53962	1.11007	1.01528	2.79194	0.923014	1.64866	1.11652	1.4648	1.56471	1.66215	1.4993	1.63092	1.28157	0.942581	0.947375	2.34913	1.70811	1.87793	1.50443	1.25271	1.85932	1.44659	1.22583	1.14462	1.12188	1.44629	1.50123	1.46781	1.3381
ATP6AP1L	92270	ENSG00000205464	0.0376848	0.0393921	0.0265576	0.0122676	0.0121842	0.0223157	0.00576459	0.0143382	0.0103945	0.00425416	0.00285298	0.00252967	0.00507027	0.00205045	0.000799661	0.00115374	0.0139695	0.0245856	0.0304816	0.0417463	0.0649403	0	0.0303823	0.0152516	0	0.029526	0.0475182	0.167118	0.023341	0.0218873	0.0130359	0	0.0177911	0.0281011	0.070636	0.0196407	0.0658518	0.0346089	0.0737504	0.0337932	0.0637011	0	0.0010104	0.0133386	0.0321758	0.0290655	0.0626217
ATP6AP2	10159	ENSG00000182220	1.56886	1.57686	2.18956	2.12758	2.11161	2.18129	2.03518	2.08558	1.92992	7.14353	6.66195	7.0902	8.14055	5.92826	5.61122	5.56909	1.33176	1.22972	1.42965	1.15134	0.993854	3.43387	1.07462	1.41869	1.02285	1.12621	1.21414	1.52665	1.2017	1.78225	0.84329	0.989844	1.11639	1.12046	1.08565	1.08817	1.54183	1.34684	1.3834	0.718207	1.04719	1.21566	1.15691	0.976579	1.44056	1.01457	1.11545
ATP6V0A1	535	ENSG00000033627	1.06846	1.14331	1.60241	0.866667	0.775334	0.795837	1.18366	1.11134	1.13323	1.11512	1.08461	1.1894	1.25305	0.496619	0.512183	0.455726	1.11639	1.30348	1.02083	1.49196	1.87323	2.31697	1.33074	1.0084	1.0036	1.23281	0.982366	1.56128	1.04816	1.70658	0.96376	1.73446	1.46035	1.17128	1.31126	1.2794	1.77068	1.75988	1.68243	1.39977	1.06101	0.95322	1.2044	0.865741	1.53341	1.4778	1.25243
ATP6V0A2	23545	ENSG00000185344	0.124175	0.121715	0.0941064	0.0680729	0.0773225	0.0696357	0.140546	0.161745	0.149681	0.0755114	0.066094	0.0818692	0.0850423	0.153374	0.128745	0.140371	0.161231	0.204588	0.243255	0.224861	0.280515	0.275375	0.173483	0.164179	0.134346	0.141111	0.152252	0.15959	0.169952	0.238259	0.0548408	0.120386	0.21201	0.255899	0.236738	0.198475	0.258936	0.232882	0.148653	0.26261	0.0798792	0.260312	0.203765	0.153712	0.148469	0.213449	0.149596
ATP6V0B	533	ENSG00000117410	1.17533	1.26857	1.5516	2.13311	2.25219	2.15333	1.68903	1.71707	1.71348	1.78755	1.76599	1.68936	1.30836	2.00165	2.00435	2.08865	1.3789	1.33201	1.34657	1.57165	1.29579	1.71447	1.23291	1.2916	1.47091	1.19178	1.36154	1.85975	1.17617	1.66656	1.16469	1.98236	1.60515	2.01909	1.69526	1.23185	1.47679	1.54737	1.48711	1.92133	1.25987	1.5286	1.50146	1.21667	1.88321	1.85656	1.58859
ATP6V0C	527	ENSG00000185883	0.176686	0.153794	0.206688	0.0762513	0.0892724	0.0873807	0.176781	0.161745	0.154532	0.128157	0.231329	0.174087	0.115694	0.132459	0.142739	0.147294	0.73107	0.6603	0.511613	0.834926	1.06649	1.40336	0.724314	0.8499	0.494539	0.88118	0.678831	0.780638	0.636043	1.09874	1.27707	0.802576	0.300966	1.32195	1.35193	0.726363	0.949972	0.744253	1.25203	0.825286	0.937317	0.898231	0.662151	0.635173	0.870586	0.966426	0.581425
ATP6V0D1	9114	ENSG00000159720	1.45612	1.57002	1.68728	1.26428	1.16429	1.28947	1.81118	1.79655	1.79687	2.04333	1.91031	1.84781	1.69439	1.36888	1.51096	1.39064	0.318388	0.363516	0.467385	0.344407	0.277503	0.407826	0.327521	0.51646	0.585313	0.546423	0.324384	0.417043	0.499644	0.502783	0.829804	0.379886	0.279221	0.515983	0.421248	0.422104	0.585755	0.457679	0.504729	0.7406	0.622856	0.463984	0.362061	0.510044	0.283607	0.418724	0.434873
ATP6V0D2	245972	ENSG00000147614	0.10873	0.130206	0.25836	0.286724	0.377943	0.354363	0.264073	0.30714	0.2825	0.371973	0.352819	0.363582	0.382344	0.22965	0.21111	0.21498	0	0	0	0	0	0	0	0	0	0	0	0	0	0	0	0	0	0	0	0	0	0	0	0	0	0	0	0	0	0	0
ATP6V0E1	8992	ENSG00000113732	0.936561	0.914982	1.04787	2.14923	2.62662	2.27674	1.22704	1.32566	1.29516	1.74421	1.71654	1.7319	1.62779	1.21346	1.26066	1.30488	0.721757	0.74635	0.797602	0.75428	0.793008	1.15694	0.888075	0.834649	0.719296	0.741602	0.786959	0.900707	0.679808	0.984303	1.26044	0.936339	0.913769	0.901626	0.991045	0.817675	1.06745	0.83676	0.789936	0.911601	0.849349	0.888319	1.13603	0.700596	0.970331	0.649431	0.809298
ATP6V0E2	155066	ENSG00000171130	0.106568	0.119592	0.127881	0.0505135	0.0393642	0.0344146	0.0697241	0.0679179	0.0623672	0.0909327	0.0796457	0.091068	0.0958742	0.0200944	0.0275883	0.019229	0.0814887	0.100538	0.101904	0.102943	0.191139	0.0788545	0.0783863	0.0944998	0.0533753	0.152615	0.0945515	0.05947	0.122176	0.118191	0.0934991	0.189943	0.123549	0.133928	0.205487	0.147822	0.17154	0.0925061	0.166515	0.226374	0.101787	0.0519209	0.0939675	0.117189	0.0900924	0.260681	0.144813
ATP6V1A	523	ENSG00000114573	0.409591	0.377174	0.457542	0.479878	0.343265	0.363504	0.555872	0.572523	0.565462	0.576439	0.444352	0.53215	0.666049	0.542549	0.477797	0.49303	0.481947	0.395126	0.563611	0.409873	0.411065	0.661639	0.468191	0.431828	0.467669	0.562529	0.407784	0.455435	0.393515	0.360828	0.690455	0.409314	0.241168	0.391621	0.441368	0.412111	0.663802	0.600966	0.505305	0.591584	0.664312	0.489944	0.524062	0.381104	0.488154	0.421449	0.445744
ATP6V1B1	525	ENSG00000116039	0.00123557	0.000707643	0	0	0	0	0.00109802	0	0	0.00106354	0.000237748	0.00045994	0	0	0	0	0	0	0	0	0	0	0	0	0	0	0	0	0.0102117	0.010631	0	0	0	0	0	0	0	0	0	0	0	0	0	0	0.00367724	0.00181659	0.00173949
ATP6V1B2	526	ENSG00000147416	1.3721	1.4818	1.94708	2.26469	2.3813	2.37944	2.61328	2.56302	2.52218	3.33659	3.05126	3.29202	3.89696	4.74269	4.35615	4.49611	3.25896	2.65701	3.37838	4.2975	2.24814	8.25323	2.16383	3.03805	2.35106	4.99335	2.68575	3.71424	2.87058	5.97899	6.47616	4.09581	3.52263	4.39991	2.52877	3.97432	4.86287	3.90046	3.87017	3.26247	2.44895	2.1212	3.15785	4.05399	4.768	5.62871	3.16152
ATP6V1C1	528	ENSG00000155097	0.477238	0.458317	0.542122	0.611694	0.660522	0.665707	0.642066	0.643208	0.651853	0.572185	0.54064	0.60597	0.780822	0.6869	0.631732	0.624556	0.483693	0.647129	0.418973	0.603424	0.936278	2.16911	0.74224	0.548458	0.559896	0.555243	0.530943	0.701595	0.618902	0.988056	0.853179	0.619767	0.635043	0.63915	0.752595	0.560967	0.797131	0.698324	0.701205	0.608277	0.505565	0.559565	0.812027	0.614212	0.557561	0.620366	0.472707
ATP6V1C2	245973	ENSG00000143882	0.00926677	0.011794	0.00894877	0.00817837	0.00515484	0.0107546	0.00521559	0.00603715	0.0023099	0.0018612	0.00142649	0.0022997	0.0027656	0.00287063	0.00439813	0.00384579	0.198483	0.232686	0.195441	0.246208	0.337087	0.286464	0.5563	0.213522	0.275228	0.279922	0.253592	0.261969	0.204963	0.44525	0.304322	0.126629	0.281692	0.456792	0.331347	0.232588	0.539822	0.842258	0.1838	0.140058	0.542639	1.00372	0.444577	0.228345	0.484017	0.215266	0.22048
ATP6V1D	51382	ENSG00000100554	0.327426	0.334479	0.3083	0.438024	0.500488	0.426956	0.316778	0.328018	0.308833	0.406538	0.373027	0.37715	0.416454	0.514663	0.460604	0.464956	0.168216	0.168587	0.253714	0.124765	0.309638	0.186663	0.147962	0.165375	0.127084	0.110052	0.145464	0.320686	0.180528	0.449628	0.223858	0.0989844	0.0751179	0.157246	0.259855	0.186759	0.195523	0.128085	0.177462	0.224745	0.227167	0.247332	0.288638	0.11973	0.144791	0.176209	0.133506
ATP6V1E1	529	ENSG00000131100	0.686667	0.661646	0.730624	1.06199	1.29457	1.28436	0.837513	0.851741	0.833872	0.776916	0.759368	0.750851	0.738185	1.03712	0.981983	1.0276	0.563436	0.310394	0.473062	0.344881	0.446213	0.833517	0.310507	0.445286	0.231656	0.404545	0.540156	0.354185	0.433633	0.553436	0.589763	0.327273	0.354339	0.501634	0.417395	0.423826	0.518278	0.413043	0.317472	0.41529	0.396363	0.424335	0.473205	0.393807	0.594334	0.435982	0.485318
ATP6V1E2	90423	ENSG00000250565	0.022858	0.0183987	0.0141448	0.0156351	0.00937243	0.015863	0.0134507	0.010565	0.0138594	0.0170166	0.0209219	0.0179376	0.0154413	0.0217348	0.025989	0.0242285	0.108264	0.0781472	0.0537911	0.0322585	0.0753173	0	0.00972234	0.0346898	0	0.0279922	0.0518821	0.0643631	0.043035	0.0375211	0	0.0436958	0.00494197	0.00358737	0.00684955	0.0313563	0.0524375	0.0265227	0.0322658	0.000814293	0.0195485	0.0238364	0.0239129	0.00571656	0.038611	0.0599475	0.0430524
ATP6V1F	9296	ENSG00000128524	1.28221	1.41529	1.71152	3.0373	3.02659	2.9446	2.16721	2.13338	2.06181	2.21642	1.96879	1.83378	1.51924	2.05496	2.19627	2.24325	0.777053	0.442542	0.815532	0.562152	0.527556	0.619747	0.552654	0.796071	0.509789	0.70479	0.746714	0.46635	0.946041	0.816709	1.08108	0.790091	0.320239	0.789221	0.459776	0.50997	0.620307	0.355793	0.962212	0.663242	0.575333	0.35259	0.434473	0.510679	0.842088	0.571318	0.648395
ATP6V1FNB	100130705	ENSG00000272899	0.0225491	0.017927	0.0187636	0.0103432	0.0128871	0.0120989	0.0527049	0.0470394	0.0554375	0.0316403	0.0249636	0.0363352	0.0258123	0.0631538	0.058775	0.087684	0.0558779	0.0180002	0.0176315	0.0256171	0	0.024026	0.0452696	0.0188402	0.0497443	0.0398793	0.0416996	0.000752785	0.0335527	0.0300169	0.182953	0.123062	0.022733	0.0316884	0.0111305	0.0544427	0.0650388	0.0359027	0.0195899	0.00855008	0.0289857	0	0.0629818	0.0552601	0.10618	0.164401	0.0452268
ATP6V1G1	9550	ENSG00000136888	0.585969	0.566114	0.633053	1.15844	1.36931	1.24511	0.687085	0.669872	0.666867	0.661256	0.540164	0.555607	0.573401	0.841094	0.785666	0.858765	0.60418	0.403907	0.363388	0.436439	0.782966	1.28385	0.338459	0.36843	0.542104	0.575566	0.615797	0.524315	0.404092	0.610969	0.765524	0.55021	0.364717	0.425103	0.26328	0.338372	0.52844	0.420482	0.51971	0.427911	0.372096	0.445575	0.328381	0.369671	0.605825	0.515912	0.459226
ATP6V1G2	534	ENSG00000213760	0.0148268	0.0143887	0.00808276	0.00384865	0.00374897	0.00537728	0.00137252	0.00150929	0.00161693	0.00132943	0.00118874	0.000689909	0.00161327	0.00123027	0	0.00153832	0.037834	0.0162441	0.00866634	0.0327329	0.0789995	0.0511322	0.00546881	0.0071772	0.110018	0.0299095	0.0252137	0.0301114	0.0313645	0.00625352	0.0310165	0.239881	0.209539	0.0185347	0.0252577	0.0237756	0.0276415	0.0239351	0.0299611	0	0.0107854	0.0417727	0	0.0177848	0.00597551	0.157135	0.0421826
ATP6V1H	51606	ENSG00000047249	0.318777	0.340848	0.40587	0.346859	0.281641	0.327745	0.508382	0.556424	0.504481	0.61898	0.521858	0.555147	0.507257	0.864059	0.813255	0.788002	0.20314	0.206783	0.242657	0.125713	0.242689	0.172494	0.0984387	0.251202	0.0777028	0.309832	0.167283	0.245031	0.164117	0.19636	0.260719	0.114144	0.123549	0.184152	0.202062	0.205366	0.290642	0.170457	0.198204	0.203573	0.230537	0.162843	0.323666	0.163875	0.207764	0.366951	0.196997
ATP7A	538	ENSG00000165240	0.14209	0.120063	0.18013	0.130613	0.131448	0.127441	0.134507	0.130553	0.125427	0.111406	0.0960503	0.114065	0.186909	0.0196843	0.0171927	0.0199981	0.233407	0.316979	0.268358	0.268505	0.350811	0.245188	0.344535	0.285593	0.1899	0.238126	0.188133	0.395965	0.223928	0.155713	0.209024	0.209562	0.463062	0.285196	0.256002	0.236723	0.33495	0.405927	0.167091	0.34526	0.175262	0.182195	0.152234	0.279794	0.218336	0.349694	0.270926
ATP7B	540	ENSG00000123191	0.937797	0.474828	0.19543	0.0170784	0.0138243	0.0112923	0.00933315	0.00981036	0.0170932	0.0228661	0.0263901	0.0183976	0.0221248	0.00738162	0.0147937	0.0103836	0.0430726	0.0474152	0.0750086	0.0578756	0.0629318	0.0714619	0.0297747	0.0209335	0.0831493	0.0433304	0.0290928	0.0986148	0.0266234	0.15071	0.170816	0	0.114654	0.0412547	0.0107024	0.0837316	0.0207311	0.0391372	0.0449416	0.0618863	0.0417933	0.0165203	0.232393	0.0444621	0.0257407	0.0635807	0.0539242
ATP8A1	10396	ENSG00000124406	0.0546739	0.0426944	0.0894877	0.0594135	0.0393642	0.0497398	0.060391	0.0427631	0.0411161	0.0441369	0.0489762	0.0572625	0.0749017	0.04552	0.0531774	0.0449957	0.157157	0.155416	0.196337	0.277518	0.420103	0.238412	0.0616761	0.20784	0.198614	0.317501	0.156616	0.259334	0.155728	0.387718	0.0822612	0.260391	0.423032	0.208665	0.201634	0.322522	0.251212	0.3021	0.290968	0.312689	0.104483	0.110686	0.396415	0.354109	0.328653	0.247965	0.319631
ATP8A2	51761	ENSG00000132932	0.0179157	0.0165117	0.0251143	0.0036081	0.00351466	0.00188205	0	0.000251548	0	0	0	0	0	0	0	0	0.00873093	0	0	0	0	0	0	0.0017943	0	0	0	0	0	0	0	0.0276443	0	0	0	0	0.000406492	0	0	0	0	0	0.0353641	0	0	0.00544977	0.00608822
ATP8B1	5205	ENSG00000081923	0.0707363	0.053545	0.0144335	0.00601351	0.0114812	0.00699046	0.0107057	0.010565	0.0117805	0.0345651	0.0225861	0.0266765	0.0161327	0.0188641	0.02359	0.0123065	0.00640268	0.0267808	0	0.0479134	0.0930588	0	0.0133682	0.00807435	0.0188811	0.016872	0.0261835	0.00112918	0.0375645	0.0293915	0.0890039	0.0365618	0.0454661	0.028699	0.0886161	0.0644354	0.052031	0.0536923	0	0.0431575	0.0434786	0.0434247	0.0990195	0.0774911	0.00459655	0.0463231	0.0186995
ATP8B2	57198	ENSG00000143515	0.47693	0.362077	0.171759	0.050754	0.0545944	0.0559237	0.0680771	0.0623839	0.0806154	0.0159531	0.0118874	0.0144881	0.0479371	0.0176339	0.0271885	0.0257668	0.207214	0.271759	0.153603	0.22581	0.33307	0.484216	0.178648	0.0783511	0.315895	0.195562	0.0824295	0.130985	0.121082	0.503408	0.262966	0.29517	0.216952	0.213448	0.152403	0.223973	0.206498	0.327976	0.301339	0.183623	0.224471	0.13405	0.292006	0.289639	0.122268	0.396925	0.228743
ATP8B3	148229	ENSG00000130270	0.0281092	0.0264187	0.0202069	0.00841891	0.00351466	0.00699046	0.0134507	0.0135836	0.00947057	0.0151554	0.00903444	0.0131083	0.00967961	0.00164036	0.00199915	0.000769158	0.0221184	0.0381956	0.0505038	0.0545548	0.0528895	0.22301	0.0914507	0.0281107	0.0555539	0.0394959	0.0256986	0.0331225	0.0503291	0.0225127	0.0449515	0	0.0701759	0.0568	0.0672113	0.0406598	0.0378038	0.0381668	0.0702933	0.0399004	0.0421304	0.0160483	0.0357009	0.0390631	0.0749237	0.108995	0.0447919
ATP8B4	79895	ENSG00000104043	0.620256	0.616357	0.821266	0.505375	0.478697	0.478578	0.430972	0.453541	0.421094	0.496939	0.397277	0.442692	0.595987	0.153374	0.159932	0.164215	0.923732	1.00977	1.09644	1.34916	1.08624	1.72063	0.755	0.724	0.665557	1.1427	0.875692	1.01626	0.714819	1.08874	0.38029	1.54719	1.97184	1.54317	1.77917	1.35866	1.00566	1.36657	1.05555	1.3501	0.784299	0.580098	0.564478	0.76316	1.22498	2.01732	1.13458
ATP9A	10079	ENSG00000054793	0.310437	0.228805	0.142892	0.0238135	0.0196821	0.0244666	0.0872924	0.0659055	0.089393	0.0542406	0.0356623	0.0487536	0.0693705	0.111544	0.103156	0.080377	0.0634447	0.0491713	0.035263	0.104366	0.308634	0.118282	0.0580302	0.158796	0.0813338	0.125006	0.0208498	0.0639867	0.0612702	0.180101	0.332191	0	0.0721527	0.0310905	0.0196925	0.166429	0.102843	0.0465765	0.0507034	0.0989366	0.0606678	0.0177003	0.156612	0.0987694	0.1071	0.0417816	0.125678
ATP9B	374868	ENSG00000166377	0.163404	0.147426	0.22574	0.126043	0.111063	0.0941023	0.206702	0.192183	0.211355	0.154745	0.156438	0.170408	0.186217	0.197663	0.193918	0.177291	0.261928	0.269564	0.362193	0.344881	0.466968	0.300017	0.111503	0.249408	0.150322	0.266118	0.187163	0.332731	0.256751	0.341442	0.0656292	0.162299	0.280704	0.232581	0.133566	0.228797	0.184548	0.129703	0.178038	0.276045	0.150321	0.21972	0.157623	0.283287	0.171911	0.36786	0.337461
ATPAF1	64756	ENSG00000123472	0.193058	0.189177	0.193986	0.177278	0.144101	0.157016	0.117213	0.128792	0.119422	0.136133	0.146928	0.134302	0.152569	0.0463401	0.0371842	0.0423037	0.127472	0.181319	0.219946	0.139471	0.282524	0.328355	0.168622	0.142049	0.159037	0.114653	0.123159	0.232987	0.185269	0.128822	0.0206777	0.024969	0.321722	0.108817	0.11473	0.140931	0.133329	0.112883	0.151534	0.144944	0.12201	0.157179	0.24317	0.112108	0.223392	0.0781134	0.138724
ATPAF2	91647	ENSG00000171953	0.0855631	0.100957	0.128169	0.143362	0.133088	0.139003	0.133409	0.145898	0.146216	0.162722	0.12244	0.129703	0.118229	0.0237852	0.0227903	0.0203827	0.182185	0.178246	0.0896518	0.127136	0.0127203	0.146004	0.125783	0.134573	0.0610003	0.0950968	0.119765	0.203252	0.154634	0.163842	0	0.155165	0.250063	0.123166	0.190503	0.156781	0.21666	0.150403	0.123301	0.232888	0.104146	0.125082	0.0421001	0.112426	0.102963	0.260681	0.10263
ATR	545	ENSG00000175054	0.129117	0.117705	0.113736	0.118827	0.0864607	0.0919514	0.100743	0.103638	0.105793	0.0893374	0.0672828	0.0862387	0.110394	0.0988316	0.0911613	0.103067	0.324208	0.61069	0.437501	0.419361	0.791669	0.443557	0.354561	0.420165	0.509062	0.348561	0.305474	0.454682	0.412845	1.27759	0.402765	0.444092	0.5535	0.716278	0.671256	0.361114	0.471531	0.694766	0.283478	0.221081	0.543987	0.39271	0.343537	0.365224	0.389787	0.802025	0.440526
ATRAID	51374	ENSG00000138085	0.477547	0.475772	0.471975	0.437783	0.514781	0.430182	0.372777	0.38361	0.374434	0.389522	0.406074	0.37876	0.369208	0.212016	0.21191	0.208826	0.411518	0.504006	0.546577	0.312149	0.505463	0.26675	0.368841	0.363047	0.197162	0.394575	0.352023	0.476889	0.308539	0.326434	0.304322	0.396829	0.357304	0.381457	0.330063	0.269113	0.423971	0.249702	0.454602	0.41244	0.221437	0.280373	0.41898	0.297896	0.398061	0.343336	0.427915
ATRIP	84126	ENSG00000164053	0.0512761	0.045525	0.0435892	0.0317513	0.0227281	0.0293062	0.0285485	0.0231424	0.0251779	0.0228661	0.0232993	0.0200074	0.0156717	0.013533	0.0123947	0.014614	0.0605344	0.0557567	0.0430328	0.0374768	0.175071	0.112121	0.0513461	0.0607072	0.0399407	0.0506161	0.040245	0.0790424	0.0754937	0.046276	0.0418049	0.136438	0.0884612	0.0538105	0.0869037	0.0489296	0.0304869	0.0381668	0.115811	0.117258	0.0657234	0.0311525	0.0586034	0.0444621	0.0353934	0.137153	0.0747981
ATRN	8455	ENSG00000088812	0.502568	0.434493	0.471109	0.236932	0.204553	0.224232	0.367836	0.309152	0.343712	0.415844	0.465987	0.45327	0.594374	0.325611	0.311468	0.298049	0.536661	0.748106	0.712732	0.609117	0.799703	1.02819	0.483382	0.673162	0.688433	0.528401	0.439786	0.598088	0.450409	0.762304	0.285891	0.494922	0.664694	0.553053	0.479041	0.65159	0.578439	0.789536	0.501272	0.59647	0.363669	0.452655	0.337811	0.522112	0.564456	0.891038	0.865397
ATRNL1	26033	ENSG00000107518	0.0407738	0.0287775	0.0193409	0.00144324	0.00164017	0.00457069	0.000823514	0.00100619	0.00184792	0.00106354	0.00142649	0.00045994	0.000921867	0.00041009	0	0	0	0	0	0	0	0	0	0.0047848	0.0196073	0.0141878	0.0126069	0	0	0.010631	0	0	0	0.00657684	0	0	0	0	0	0	0.00606678	0.0061361	0.0515305	0.0158793	0.00551586	0	0.0047836
ATRX	546	ENSG00000085224	0.362639	0.316788	0.335146	0.182811	0.155348	0.152177	0.20478	0.199729	0.192183	0.200743	0.160956	0.163968	0.311591	0.252615	0.173127	0.171522	0.799171	0.910986	1.0543	1.12098	1.05009	2.62006	0.627395	0.790988	0.693153	1.01616	0.648769	0.705359	0.815842	1.54399	0.997923	0.932772	1.23796	1.16291	0.727337	1.0034	1.0829	1.07838	0.729437	0.916894	0.740821	0.604642	0.729174	0.961334	1.07421	1.4896	0.822779
ATXN1	6310	ENSG00000124788	0.279547	0.253808	0.236709	0.160921	0.163783	0.211327	0.284661	0.263622	0.274185	0.260036	0.194954	0.240088	0.426825	0.353907	0.332659	0.363812	0.323626	0.37098	0.358906	0.462056	0.683881	1.45573	0.855566	0.375607	0.396502	0.489672	0.397601	0.57588	0.362515	0.914889	0.49132	0.389695	0.37806	0.483697	0.59848	0.3525	0.765425	0.632017	0.3555	0.522776	0.479612	0.289105	0.431442	0.4316	0.415068	0.608558	0.2544
ATXN10	25814	ENSG00000130638	0.37654	0.342735	0.260669	0.326654	0.314211	0.33124	0.247054	0.245511	0.263328	0.294069	0.238224	0.269755	0.240146	0.295265	0.269486	0.274205	0.514543	0.268247	0.484418	0.414617	0.756521	0.191592	0.42991	0.401325	0.38452	0.38844	0.472273	0.374887	0.384762	0.538428	0.170366	0.332623	0.378555	0.421516	0.545824	0.420036	0.293894	0.397841	0.479954	0.331825	0.427371	0.312233	0.355999	0.315046	0.418746	0.35151	0.385732
ATXN1L	342371	ENSG00000224470	0.276767	0.22621	0.246813	0.132297	0.143632	0.175299	0.183369	0.190673	0.177169	0.19968	0.185919	0.190185	0.273795	0.301826	0.276283	0.266898	0.788112	0.439907	0.684043	0.621925	0.56873	0.528572	0.28529	0.52902	0.49236	1.05335	0.426694	0.344023	0.505115	0.754799	0.923304	0.744612	0.481347	0.656489	0.324498	0.556832	0.649168	0.440859	0.475344	0.261795	0.408159	0.419143	0.553027	0.73426	0.629268	1.65219	0.565769
ATXN2	6311	ENSG00000204842	0.21746	0.218898	0.168583	0.104154	0.0920841	0.0919514	0.0938805	0.104141	0.106486	0.0965163	0.0962881	0.115905	0.1286	0.13861	0.113952	0.129988	0.260182	0.287564	0.179005	0.264235	0.43818	0.261822	0.302	0.200065	0.277043	0.214735	0.20074	0.203628	0.210799	0.647864	0.365905	0.189051	0.527802	0.346779	0.309942	0.322866	0.270317	0.403339	0.215489	0.247545	0.2211	0.155999	0.221278	0.300754	0.254649	0.344244	0.269186
ATXN2L	11273	ENSG00000168488	1.02892	0.923002	0.92028	0.54314	0.585777	0.700121	0.67336	0.614783	0.636607	0.519274	0.441974	0.510993	0.535605	1.05885	1.15231	1.11682	1.33816	1.71704	1.37227	1.7263	2.12629	2.26645	1.20101	1.18543	1.29481	1.97748	1.34506	2.2034	1.32096	1.67094	1.05546	2.0644	2.21005	1.80684	2.29075	1.49649	1.51296	1.74177	2.09958	2.25722	1.23526	1.46606	1.10302	1.44248	1.27141	2.55594	1.68165
ATXN3	4287	ENSG00000066427	0.102243	0.0898706	0.104499	0.0668702	0.0569375	0.0763573	0.0911355	0.0953366	0.104176	0.083222	0.073702	0.0853188	0.10348	0.072996	0.068371	0.0619172	0.179857	0.223466	0.244152	0.164139	0.237333	0.0511322	0.266149	0.122312	0.0755242	0.106984	0.18183	0.368112	0.212258	0.216372	0.0926001	0.354917	0.274773	0.29835	0.340765	0.305982	0.319503	0.400105	0.190138	0.281745	0.0893164	0.0882655	0.206459	0.269949	0.207304	0.378759	0.150031
ATXN7	6314	ENSG00000163635	0.00278003	0.00424586	0.0028867	0.00264594	0.00187449	0.00510841	0.00192153	0.00301857	0.00161693	0.00132943	0.000237748	0.00022997	0.00161327	0	0.00239898	0.00230747	0.380086	0.577324	0.349941	0.715854	0.769241	0.784233	0.514676	0.337628	0.555902	0.593972	0.404874	0.743375	0.416127	0.758552	0.420746	0.761555	0.627135	0.723453	0.671684	0.562345	0.655672	0.607435	0.551976	0.856637	0.406137	0.305625	0.374523	0.785391	0.592036	1.07542	0.526631
ATXN7L1	222255	ENSG00000146776	0.0407738	0.0377409	0.0531153	0.0221297	0.0370211	0.0279618	0.032666	0.0412538	0.0367273	0.0335015	0.0247258	0.0266765	0.044941	0.063974	0.0603744	0.0549948	0.194991	0.152343	0.0806866	0.121918	0.0445209	0.0431236	0.127302	0.0843321	0.144876	0.129991	0.12122	0.121951	0.0897171	0.131324	0.108783	0.533267	0.406724	0.142299	0.132282	0.118189	0.132923	0.0941233	0.11754	0.172223	0.0775199	0.0507408	0.0326697	0.144819	0.0827379	0.396017	0.170905
ATXN7L2	127002	ENSG00000162650	0.0546739	0.0448174	0.0424345	0.0327135	0.0297575	0.0319948	0.0227839	0.0201238	0.021713	0.0241955	0.0194954	0.0232269	0.0156717	0.0512612	0.0523778	0.0403808	0.0721757	0.0706837	0.00986169	0.175999	0.218253	0.07331	0.0589417	0.0331946	0.123453	0.0947134	0.0518821	0.100873	0.0459527	0.122569	0.0970952	0.0642061	0.169015	0.134526	0.0625022	0.00620234	0.104875	0.0546627	0.0944927	0.0553719	0.0586455	0.0405927	0.0714018	0.118777	0.03999	0.146236	0.0713191
ATXN7L3	56970	ENSG00000087152	0.667516	0.582154	0.551071	0.333389	0.398797	0.365655	0.432345	0.402225	0.414395	0.379684	0.388719	0.364502	0.38995	0.335453	0.367044	0.334968	1.26424	1.17353	0.736937	0.964435	1.27236	0.82366	0.586378	0.587634	0.836213	1.05795	0.642465	1.05653	0.784478	1.00119	0.689106	1.34387	0.897955	0.717474	1.27359	0.950336	0.775181	0.871692	1.18001	0.973081	0.752617	0.697392	0.76959	0.902581	0.803017	1.76936	1.06326
ATXN7L3B	552889	ENSG00000253719	0.499479	0.443692	0.430118	0.206865	0.245089	0.256496	0.307445	0.317705	0.327081	0.269342	0.255342	0.281943	0.315048	0.263278	0.245496	0.239977	0.34167	0.358248	0.369963	0.667941	1.08156	0.404745	0.414111	0.27064	0.290115	0.54489	0.256986	0.602604	0.343916	0.845475	0.566389	0.227397	0.787255	0.73003	0.527416	0.527543	0.828431	0.634928	0.552552	0.653063	0.359962	0.376898	0.66956	0.682811	0.606285	0.962793	0.368772
AUH	549	ENSG00000148090	0.0642496	0.0492991	0.0640847	0.068554	0.0431132	0.0795837	0.0617635	0.0686726	0.0595953	0.0398828	0.0363755	0.0324257	0.0430973	0.00697153	0.00599745	0.00346121	0.187424	0.274832	0.243255	0.359588	0.319011	1.64609	0.157684	0.209634	0.102757	0.324786	0.257471	0.314664	0.123999	0.72916	0.237793	0.484221	0.487772	0.304329	0.187507	0.30736	0.321129	0.293691	0.297882	0.322053	0.119987	0.0932215	0.221615	0.34077	0.504241	0.585851	0.302236
AUNIP	79000	ENSG00000127423	0.0105023	0.0134452	0.00346404	0.0115459	0.00937243	0.0115611	0.00796063	0.00754643	0.00970156	0.00345651	0.00380397	0.00298961	0.00645307	0.000820179	0.000799661	0.00230747	0.0337596	0.060586	0.0424352	0.0630939	0.153647	0.142308	0.0625875	0.0287088	0.0435717	0.0509995	0.0373357	0.0858175	0.0415762	0.0318929	0.00674272	0.0419123	0.0884612	0.0657684	0.0402411	0.067192	0.0402427	0.0375199	0.0466702	0.0175073	0.0229189	0.0554609	0.0916099	0.0346169	0.0225231	0.064489	0.0626217
AUP1	550	ENSG00000115307	0.625816	0.686649	0.653549	0.804126	0.773928	0.918439	0.704653	0.693769	0.652315	0.680134	0.587714	0.598611	0.486515	0.819359	0.808857	0.875302	1.13269	1.3588	1.08538	1.22487	2.20998	1.47483	1.57836	0.96025	1.08748	1.13848	1.07207	1.79238	0.8917	2.10556	1.26808	1.95293	2.20659	1.7034	2.12636	1.42723	1.75401	1.83201	1.42834	2.26862	1.20459	1.5496	1.43511	1.36435	1.0926	1.83566	1.39203
AURKA	6790	ENSG00000087586	0.10317	0.0889271	0.105076	0.101989	0.108954	0.112923	0.0623125	0.0827592	0.065832	0.0529111	0.0468364	0.0492135	0.0509332	0.00861188	0.00279881	0.00692242	0.300344	0.142685	0.0986169	0.0621451	0	0.0375791	0.0227867	0.10706	0.0900481	0.127307	0.175042	0.165989	0.065282	0.101932	0.0476486	0.433391	0.269831	0.118981	0.0244015	0.0627125	0.00609738	0.0575737	0.157872	0.155123	0.078531	0.0545169	0	0.04605	0.119051	0.489571	0.126983
AURKAIP1	54998	ENSG00000175756	0.503494	0.446994	0.436469	0.594856	0.506345	0.529931	0.421364	0.451528	0.47376	0.489229	0.427709	0.402677	0.297533	0.566334	0.543369	0.588021	0.179857	0.128636	0.213969	0.146586	0.197499	0.0640693	0.181079	0.155506	0.278133	0.196329	0.126554	0.215673	0.144787	0.206366	0.142496	0.22918	0.0889554	0.279217	0.214477	0.130938	0.208124	0.188247	0.229318	0.237367	0.200878	0.197299	0.249906	0.177531	0.230747	0.160768	0.231352
AURKB	9212	ENSG00000178999	0.0707363	0.0705284	0.0796729	0.0733648	0.0597492	0.0841544	0.0376071	0.0359713	0.0318766	0.0178143	0.0137894	0.015408	0.00576167	0.00656144	0.0171927	0.00807616	0.0256107	0	0	0.0047439	0	0	0	0.00209335	0	0	0	0	0.00510585	0.0187605	0	0.0267525	0	0	0.0107024	0	0	0.00323448	0	0.121737	0.0168522	0.00566409	0	0	0.0170072	0.0199825	0.0143508
AURKC	6795	ENSG00000105146	0.00679563	0.00684055	0.00923744	0.00889999	0.0138243	0.00430182	0.0060391	0.00729489	0.00554375	0.00691301	0.00499272	0.00574924	0.00645307	0.00164036	0.0039983	0.00769158	0.0424905	0.0180002	0	0.0232451	0	0	0.02066	0.00448575	0.052286	0	0	0.0214544	0	0	0	0	0	0.0125558	0	0	0.0434947	0.0414013	0	0	0.00101113	0.00283205	0	0.00635173	0	0	0.0143508
AUTS2	26053	ENSG00000158321	0.0926677	0.0684055	0.032331	0.00481081	0.00632639	0.00618387	0	0.00100619	0.000461979	0	0	0.00045994	0	0.00041009	0.00039983	0.00153832	0.218273	0.196685	0.169143	0.200667	0.190134	0.3838	0.0662334	0.0741644	0.120185	0.228539	0.165829	0.143029	0.113788	0.183853	0.137552	0.30052	0.244627	0.108817	0.217473	0.171253	0.128045	0.181131	0.197052	0.27401	0.0839237	0.0505048	0.267757	0.170862	0.0997451	0.15441	0.164382
AVEN	57099	ENSG00000169857	0.0809298	0.0813789	0.0562907	0.0430567	0.0381926	0.0508153	0.0485873	0.047291	0.0411161	0.0571653	0.0520669	0.0420845	0.0357224	0.0799675	0.0671715	0.0684551	0.0261928	0.0289759	0.0197234	0.0313097	0.0294574	0	0.0434467	0.0224288	0.0827862	0.0755406	0.0436392	0	0.0167764	0.0162591	0.0894535	0.0222938	0.0212505	0.03408	0.09675	0.0820087	0.0373973	0.0365496	0.0409084	0.0403075	0.0842608	0.0653731	0.121248	0.0447797	0.0105721	0.0363318	0.0491406
AVIL	10677	ENSG00000135407	0.0525117	0.0556679	0.0502286	0.0254973	0.0358495	0.0306505	0.0150977	0.0103135	0.0115495	0.0164849	0.0156914	0.0135682	0.035031	0.0123027	0.00519779	0.0123065	0.0809066	0.0777082	0.0660435	0.107212	0.0512158	0.0412754	0.179559	0.0373813	0.122727	0.0582852	0.0547914	0.0530713	0.0649173	0.0656619	0.0818117	0.0936339	0.0845076	0.0974569	0.16867	0.0654691	0.0849569	0.161077	0.092188	0.233295	0.116954	0.122486	0.148529	0.126717	0.0983661	0.192559	0.114372
AVL9	23080	ENSG00000105778	0.233214	0.217954	0.229781	0.185457	0.150193	0.193582	0.187487	0.184385	0.194955	0.123902	0.115546	0.121194	0.211108	0.176339	0.134743	0.146909	0.330029	0.328394	0.353826	0.324483	0.275829	0.547053	0.455735	0.288882	0.383068	0.246178	0.249228	0.414032	0.316927	0.35645	0.16677	0.469061	0.315792	0.353356	0.386144	0.387302	0.374786	0.482584	0.346281	0.469033	0.284464	0.298545	0.267757	0.313775	0.244996	0.357868	0.230048
AVP	551	ENSG00000101200	0.000308892	0	0	0.000481081	0.000702932	0	0.0186663	0.0150929	0.0117805	0	0	0	0	0	0	0	0	0	0	0.0047439	0	0	0	0	0	0	0	0	0	0	0	0	0	0	0	0	0	0	0	0	0	0	0	0	0.0124107	0.00454148	0
AVPI1	60370	ENSG00000119986	0.080312	0.0856248	0.142314	0.105597	0.0787284	0.0779705	0.103763	0.0900541	0.103021	0.0933257	0.0701358	0.0634717	0.0880383	0.0147632	0.00359847	0.0092299	0.197319	0.0834156	0.0845715	0.199718	0.067953	0.65671	0.0078994	0.0867245	0.0867803	0.248862	0.214317	0.0395212	0.225387	0.415233	0.302074	0.117711	0.123055	0.504025	0.0166958	0.17849	0.154467	0.0291103	0.272531	0.0280931	0.0535898	0.0228924	0.0565826	0.106074	0.160879	0.541344	0.113067
AVPR2	554	ENSG00000126895	0.00617784	0.00872759	0.00490739	0.00288648	0.00515484	0.0102168	0.0060391	0.00301857	0.00623672	0.0018612	0.00118874	0	0.000460934	0	0	0	0.00232825	0.00921962	0	0	0	0	0.00881087	0	0.000363097	0	0	0.0139265	0.00838818	0.0237634	0	0.0436958	0.0192737	0.0161432	0.00684955	0.00723606	0	0.0171427	0.0069141	0	0.00404452	0.00778813	0	0.0142914	0.0105721	0.00999125	0.0047836
AXIN1	8312	ENSG00000103126	0.293448	0.219369	0.189656	0.109446	0.157457	0.136045	0.251995	0.250793	0.246004	0.150757	0.163333	0.141431	0.141968	0.401068	0.339056	0.363812	0.116412	0.230929	0.272243	0.18691	0.0833512	0.286464	0.224221	0.165674	0.253442	0.233524	0.20074	0.295468	0.15974	0.232631	0.12047	0.260391	0.260442	0.210459	0.303949	0.217082	0.433321	0.274607	0.272531	0.276045	0.131784	0.151987	0.174463	0.233108	0.142953	0.192559	0.265707
AXIN2	8313	ENSG00000168646	0.0497316	0.0294851	0.0124128	0.00649459	0.00492052	0.00618387	0.00109802	0.00301857	0.00023099	0.00398828	0.00261523	0.00505934	0.00599214	0.00123027	0.00279881	0.00269205	0.185678	0.114148	0.0630551	0.0744792	0.205867	0.12321	0.0455735	0.0493433	0.146691	0.137277	0.116371	0.0557061	0.0875289	0.160715	0.163623	0.328164	0.197184	0.040059	0.0385287	0.0999266	0.104062	0.046253	0.193019	0.0114001	0.108865	0.0361086	0.224309	0.114966	0.126405	0.189834	0.092193
AXL	558	ENSG00000167601	0.625507	0.520353	0.496224	0.831788	0.479165	0.57752	0.384581	0.386126	0.35249	0.669499	0.775535	0.83548	1.35768	0.18372	0.16393	0.168061	2.35619	2.34354	2.32079	2.09823	2.06872	2.26953	0.87501	2.46238	1.84054	2.41998	1.82169	2.27567	1.88369	1.1494	1.58364	1.8379	1.89376	1.75183	2.13792	2.36654	1.64873	1.60398	1.91924	1.37616	0.99057	0.895163	1.36068	2.21421	2.81768	1.69397	1.81255
AZGP1	563	ENSG00000160862	0.00339781	0.00141529	0.00115468	0	0	0	0	0	0	0	0	0	0	0	0	0	0	0	0	0.0047439	0	0	0	0.0104668	0	0.00460146	0	0	0.00437644	0	0	0	0	0.0155453	0	0	0	0	0	0	0	0	0	0.0047638	0.0050562	0	0.00391385
AZI2	64343	ENSG00000163512	0.113363	0.0964753	0.0880444	0.0485891	0.0773225	0.0744753	0.0790573	0.0802437	0.0692969	0.0547723	0.0672828	0.0643915	0.0935695	0.108264	0.0915611	0.0992214	0.142605	0.143124	0.144339	0.105789	0.0887071	0.852614	0.118795	0.126797	0.176828	0.14763	0.0606099	0.144158	0.136034	0.592208	0.361859	0.211345	0.0756121	0.350964	0.127145	0.117155	0.300398	0.109972	0.143468	0.200723	0.154029	0.147266	0.329728	0.171814	0.275793	0.290655	0.0987161
AZIN1	51582	ENSG00000155096	0.592764	0.510682	0.475151	0.295143	0.312102	0.311075	0.434266	0.430398	0.467754	0.398828	0.409165	0.467299	0.547359	2.60202	2.13189	2.24094	2.05642	0.899571	1.314	2.12005	0.596513	4.75098	0.697881	1.3532	0.993797	2.56378	2.43458	0.935335	1.21337	4.2205	4.45514	2.42467	0.888565	2.27499	0.556526	2.09053	2.43204	1.08937	2.28223	0.905494	1.47996	0.951332	2.10837	2.40445	2.59797	3.59867	1.32897
AZIN2	113451	ENSG00000142920	0.0336692	0.0398639	0.0210729	0.0291054	0.0360838	0.0319948	0.0183918	0.0130805	0.0103945	0.0119648	0.0126007	0.0135682	0.0186678	0.00820179	0.00319864	0.0019229	0.566928	0.550543	0.334999	0.532265	0.546637	0.136147	0.018837	0.307424	0.315895	0.488905	0.569733	0.628952	0.598843	0.166344	0.12991	0.54486	0.785278	0.12496	0.131426	0.316319	0.237391	0.144581	0.744994	0.797193	0.078531	0.0118002	0.066013	0.185788	0.117212	0.476855	0.489667
AZU1	566	ENSG00000172232	0.0123557	0.0101429	0.00808276	0.00986215	0.00796656	0.00806591	0.00850964	0.0118227	0.0133974	0.013826	0.0152159	0.0103486	0.0055312	0.0041009	0	0.000769158	0.0168798	0	0.0119536	0.0232451	0	0	0.015495	0	0.0123453	0.00805256	0	0.00715146	0.00838818	0.0187605	0	0	0.0212505	0.0125558	0	0.00861436	0.0329259	0	0.0155567	0	0.00168522	0	0	0.00730449	0.01333	0.00817466	0.00826258
B2M	567	ENSG00000166710	8.18255	7.85366	8.66154	13.147	17.4906	15.9057	8.05204	8.41176	8.56163	10.9276	12.1042	12.6757	17.0638	17.0651	15.8585	16.713	18.4874	22.4537	20.937	15.6335	20.1074	29.2218	13.7434	24.6875	26.4916	19.4799	14.8887	24.286	21.6652	18.1815	18.5937	14.8646	20.1163	22.0797	21.5453	14.5424	21.8664	18.0312	17.8799	24.358	18.3884	11.8172	13.3158	12.5923	20.9837	12.8833	13.1806
B3GALNT1	8706	ENSG00000169255	0.0769142	0.0622726	0.0331971	0.0310297	0.0217909	0.0172073	0.0142742	0.0208785	0.0237919	0.0388192	0.0556331	0.0577224	0.0357224	0.0114825	0.0107954	0.007307	0.111174	0.181319	0.194245	0.0901341	0.174067	0.0665335	0.22574	0.205447	0.196436	0.184442	0.076611	0.0775368	0.260398	0.133825	0.090802	0.173891	0.109712	0.0837053	0.158824	0.191928	0.141866	0.135848	0.0639554	0.155123	0.127065	0.175587	0.144151	0.117507	0.150307	0.0454148	0.183081
B3GALNT2	148789	ENSG00000162885	0.0444805	0.0346745	0.0291557	0.0108243	0.0140586	0.017745	0.0192153	0.0193692	0.0184792	0.0172825	0.0178311	0.0172477	0.0308826	0.0188641	0.0195917	0.0249976	0.357386	0.321369	0.11326	0.162241	0.331731	0.200833	0.114845	0.160889	0.180459	0.210133	0.326809	0.202499	0.177246	0.284535	0.111929	0.604607	0.523848	0.215242	0.208911	0.180902	0.187393	0.139729	0.254093	0.217823	0.131784	0.10337	0.198039	0.181342	0.156742	0.391475	0.181342
B3GALT1	8708	ENSG00000172318	0.00216225	0.00141529	0.00086601	0.000721621	0	0	0	0	0	0	0	0	0	0	0	0	0	0	0	0	0	0	0	0	0	0	0	0	0	0	0	0	0	0	0	0	0	0	0	0	0	0.00212404	0	0.00222311	0	0	0
B3GALT2	8707	ENSG00000162630	0.00679563	0.00141529	0.00144335	0.00264594	0.00257742	0.00134432	0	0	0.000461979	0	0	0	0	0	0	0	0	0.0395126	0.00896518	0	0	0	0	0.00807435	0.00108929	0.00498492	0.0237591	0	0	0.00938027	0	0.0312113	0	0.0131537	0.00599336	0.00654691	0.000406492	0.00840964	0.00518557	0	0.00370747	0	0	0.0142914	0.00643517	0.0181659	0.00869745
B3GALT4	8705	ENSG00000235863	0.0728986	0.0837377	0.127015	0.0423351	0.0531885	0.039523	0.0790573	0.0777283	0.0826943	0.0685983	0.0817854	0.0694509	0.0550816	0.00738162	0.0115951	0.0123065	0.0389981	0.0403907	0.0753075	0.0868134	0.0659445	0.0751582	0.0300785	0.0556233	0.0403038	0.0586686	0.0145464	0.0139265	0.0550703	0	0.013935	0.00891751	0.0207563	0.0245137	0.0295387	0.0441055	0.0284545	0.0242586	0.106016	0.077765	0.031345	0.0325685	0.060961	0.0257245	0.0441269	0.0435982	0.0469662
B3GALT5	10317	ENSG00000183778	0.00648674	0.0125017	0.00202069	0	0.000468621	0	0	0	0	0	0	0	0	0	0.00039983	0.000769158	0.00291031	0	0.00478143	0	0	0	0	0	0	0.000383455	0	0	0	0.0175098	0	0	0	0	0	0.00792521	0	0	0	0	0.00269634	0	0	0.00762208	0	0	0
B3GALT6	126792	ENSG00000176022	0.349357	0.317024	0.250854	0.143121	0.154879	0.12072	0.211094	0.215073	0.231683	0.257111	0.247021	0.219621	0.189444	0.63933	0.569758	0.627248	0.120487	0.129514	0.0851692	0.0972499	0.130215	0.0763903	0.0935775	0.119022	0.119096	0.133059	0.118311	0.110283	0.121082	0.035645	0.115975	0.216696	0.0998277	0.12795	0.117299	0.149545	0.0845504	0.157196	0.0570413	0.0256502	0.125043	0.150334	0.151224	0.0774911	0.145711	0.0508645	0.157424
B3GAT1	27087	ENSG00000109956	0.0123557	0.00165117	0.00346404	0	0	0	0	0	0	0	0	0	0	0.00123027	0.00279881	0.000769158	0	0.0245856	0.0295851	0.00853902	0	0	0	0.0448575	0.0188811	0.0394959	0.00727319	0.0143029	0.0433997	0.0168845	0	0	0	0.0155453	0	0.0192962	0.0361778	0	0	0.00407147	0	0	0.113502	0.071457	0.0661903	0	0.0739283
B3GAT2	135152	ENSG00000112309	0.00463338	0.00424586	0.00173202	0.00649459	0.00538915	0.00833478	0.000549009	0.00100619	0.00184792	0.00132943	0.00166424	0.000689909	0.000460934	0.00615135	0.00199915	0.00153832	0.0855631	0.145758	0.0974216	0.0806463	0.0646055	0.325275	0.150089	0.0879207	0.0562801	0.136127	0.14207	0.185561	0.0718466	0.155087	0.182953	0.115036	0.0963683	0.0872927	0.0676394	0.0999266	0.0955257	0.110296	0.101407	0.0745078	0.094035	0.0453127	0.130679	0.118777	0.0873344	0.148052	0.110023
B3GAT3	26229	ENSG00000149541	0.335148	0.331649	0.250566	0.191711	0.182528	0.191431	0.245682	0.221614	0.213203	0.300982	0.271746	0.260786	0.20742	0.132049	0.127146	0.144602	0.174036	0.228734	0.241462	0.160818	0.292901	0.17311	0.283771	0.217709	0.307543	0.209366	0.195891	0.308642	0.214081	0.32831	0.253976	0.362051	0.204103	0.46576	0.626306	0.205711	0.421126	0.297249	0.377971	0.245102	0.274016	0.366986	0.272472	0.173085	0.263842	0.382392	0.281797
B3GLCT	145173	ENSG00000187676	0.0565273	0.0679337	0.0398365	0.038727	0.0238997	0.0322637	0.0398032	0.0470394	0.0468909	0.0218026	0.0328093	0.0250667	0.0262732	0.0151733	0.0131944	0.0169215	0.127472	0.108001	0.0567795	0.115751	0.174401	0.10288	0.117276	0.0879207	0.0156132	0.0858939	0.0567309	0.0816772	0.118164	0.108186	0.191943	0.0624226	0.204597	0.0508211	0.148122	0.111987	0.187799	0.109972	0.0979497	0.14128	0.10718	0.126262	0.271125	0.172767	0.051941	0.0817466	0.0630565
B3GNT10	100288842	ENSG00000214654	0.0101934	0.0115582	0.0161655	0.00865945	0.00538915	0.0096791	0.00576459	0.00503096	0.00600573	0.00425416	0.00332848	0.00574924	0.0112929	0.00205045	0	0.000769158	0.0512214	0.0316101	0.0155396	0.0275146	0	0.0252581	0.0182294	0.0314003	0	0.0207066	0.0024244	0.019196	0.0131293	0.0306422	0	0	0.0271808	0.0119579	0.0205487	0	0	0.0284634	0.0115235	0.0223931	0.015504	0.0129802	0.000336801	0.00317587	0.0234424	0.0454148	0.0130462
B3GNT2	10678	ENSG00000170340	0.299625	0.283765	0.359394	0.334111	0.320771	0.312689	0.342582	0.342357	0.349949	0.303109	0.327379	0.373011	0.415071	0.483496	0.433416	0.45188	1.0093	0.518055	0.321551	0.493366	0.435502	0.55383	0.0935775	0.327759	0.446973	0.513446	0.883935	0.349669	0.476303	0.730411	0.615835	1.07724	0.461085	0.264867	0.183654	0.345263	0.356087	0.29272	0.582513	0.28541	0.321202	0.165203	0.282239	0.400794	0.379215	1.40695	0.320066
B3GNT3	10331	ENSG00000179913	0.0111201	0.0132093	0.00086601	0	0	0	0	0	0	0	0	0	0	0	0	0	0.0308493	0	0	0.00711585	0	0.0295704	0	0	0	0	0	0	0	0	0	0	0	0	0	0	0	0	0	0	0	0	0	0.00508138	0	0	0
B3GNT4	79369	ENSG00000176383	0.00370671	0.00141529	0.00202069	0.00144324	0.00164017	0.00161318	0.00192153	0.00125774	0.00115495	0.00053177	0.000950993	0.00022997	0.000230467	0.00123027	0.00119949	0.00269205	0.0774142	0.0478542	0.0651469	0.0460158	0.0595844	0.151548	0.0519537	0.0454556	0.0163394	0.0743903	0.0577007	0.0500602	0.103941	0.0400225	0.0723719	0.0882834	0.103287	0.0603874	0.0667832	0.0444501	0.0707297	0.0375199	0.0898833	0.0912009	0.0677457	0.0500328	0.0848738	0.0625645	0.0694079	0.0572226	0.0517498
B3GNT5	84002	ENSG00000176597	0.204178	0.1821	0.36892	0.211435	0.238763	0.259722	0.183918	0.160236	0.187564	0.136931	0.122203	0.140282	0.215717	0.207505	0.169528	0.161139	5.66521	3.1035	2.06109	3.92558	3.36417	5.50441	1.15331	1.48628	1.38739	4.34915	5.19645	1.93052	3.05695	10.7542	6.86634	6.43755	3.96494	4.56313	1.70982	4.45052	3.0617	1.79158	4.6094	1.87572	2.05057	0.950388	3.24036	3.67448	4.72985	14.1476	3.53856
B3GNT7	93010	ENSG00000156966	0.241554	0.202858	0.234689	0.0437783	0.0332721	0.0207025	0.0392541	0.0450271	0.0381133	0.223609	0.258432	0.280103	0.263193	0.0623336	0.0563761	0.0588406	0.0273569	0.0105367	0.00747098	0.00711585	0	0	0	0.0272136	0.0116191	0.0950968	0	0	0.0149529	0.0519042	0.016632	0	0	0.0107621	0	0.0223973	0.0329259	0.0158489	0.0178614	0	0.00842608	0	0.00976723	0.00508138	0.0206845	0.0127161	0.0100021
B3GNT8	374907	ENSG00000177191	0.0358315	0.0268904	0.0161655	0.00697567	0.00538915	0.005915	0.0258034	0.0311919	0.023099	0.025525	0.0363755	0.0409346	0.0301912	0.00697153	0.00559762	0.0019229	0.00116412	0	0	0.0047439	0	0.0449717	0	0.0385775	0.0330419	0	0.00193952	0.0440379	0	0	0	0	0	0.01136	0.00428097	0.013783	0.0109753	0.012291	0.0288087	0.0675863	0.0121336	0	0	0.00349345	0	0.0572226	0.00130462
B3GNT9	84752	ENSG00000237172	0.148886	0.106618	0.0565793	0.00721621	0.00913812	0.0115611	0.0150977	0.0153444	0.0159383	0.0289815	0.0228238	0.0264465	0.0341091	0.00287063	0.00319864	0.00961448	0.0459829	0.0768301	0.0262979	0.0479134	0.015733	0.0462038	0.0653219	0.0155506	0.141245	0.0364282	0.0276381	0.0474254	0.0404821	0.105059	0.0449515	0.0802576	0.0321228	0.0292969	0.0620741	0.0330791	0.0373973	0.0734227	0.0478225	0.0696221	0.0350525	0.0561689	0.0434473	0.0695514	0.0340145	0.064489	0.0378339
B3GNTL1	146712	ENSG00000175711	0.0500405	0.0582626	0.0626414	0.0428162	0.0405358	0.0432871	0.0447442	0.0568498	0.0392682	0.0305768	0.0218728	0.0243768	0.0248904	0.0143531	0.00559762	0.0126911	0.0977864	0.115026	0.0337688	0.146112	0.489061	0.142924	0.0662334	0.0852293	0.163394	0.108134	0.0552763	0.158085	0.0671055	0.156963	0.0872059	0.323706	0.222883	0.172792	0.0787699	0.136451	0.110566	0.144905	0.183224	0.402261	0.104146	0.0693851	0.0848738	0.100993	0.0882537	0.280663	0.0913233
B4GALNT1	2583	ENSG00000135454	0.0197691	0.0176911	0.0135675	0.00264594	0.00164017	0	0.000274505	0.000754643	0	0.000265885	0	0.00045994	0	0	0.00119949	0.00384579	0.0110592	0.00921962	0.000298839	0.0161293	0	0	0.0109376	0.00448575	0.0315895	0.0149547	0	0	0.013494	0	0.0516942	0.024969	0	0	0	0	0	0	0.0046094	0	0.0111224	0.0151042	0.0141456	0.0123859	0.00873344	0.0263406	0.000869745
B4GALNT3	283358	ENSG00000139044	0.0370671	0.035618	0.0265576	0.00697567	0.00421759	0.005915	0.00905865	0.00855263	0.00692969	0.032438	0.0465987	0.0464539	0.0603823	0.0143531	0.00839644	0.0165369	0.0465649	0.0320491	0	0.0151805	0.0324701	0.0283383	0.0413199	0.0023924	0	0.0138044	0.012122	0	0	0.0237634	0.0116874	0	0	0	0.0188363	0.0223973	0.028861	0.0194069	0.0403322	0	0.00640382	0.0141602	0.0505201	0.013021	0.0105721	0.0499562	0.0108718
B4GALNT4	338707	ENSG00000182272	0.324337	0.237296	0.0805389	0.00529189	0.0138243	0.00887251	0.00137252	0.000251548	0.0023099	0	0.000237748	0	0	0	0.00159932	0.0019229	0	0	0	0.00901341	0	0	0	0.0071772	0	0.00651874	0.00775807	0	0	0.0131324	0	0	0	0	0	0.0320454	0	0.0129379	0.000576175	0.0105858	0	0	0.00202081	0.00635173	0	0.0363318	0.00652309
B4GALT1	2683	ENSG00000086062	1.51913	1.43581	1.34607	0.393283	0.262194	0.334735	0.4296	0.426625	0.45043	0.488697	0.430562	0.413716	0.539984	5.31394	4.62524	4.90415	0.750278	0.97684	0.997226	2.1172	0.76355	3.94519	0.863465	0.986865	0.778481	2.19528	0.948424	0.843872	0.832983	1.9142	3.0104	1.14412	0.659752	2.79815	0.887445	2.17909	1.38533	1.09681	2.19753	0.740193	1.22751	0.849614	1.20474	1.91759	1.93653	2.26529	1.16502
B4GALT2	8704	ENSG00000117411	0.358006	0.273858	0.120375	0.0228513	0.0274144	0.0182827	0.0455678	0.0457817	0.04435	0.0380216	0.0268656	0.0324257	0.0182069	0.160755	0.126746	0.151909	0.0419085	0.0377565	0.0280909	0.0213475	0.0947325	0.0172494	0.0264326	0.0430632	0.0515598	0.0525333	0.0426694	0.0244655	0.0342821	0.0162591	0.120919	0.141788	0.109217	0.0388632	0.128001	0.0306671	0.0532505	0.0446358	0.0501272	0.0529291	0.0792051	0.11045	0.0831898	0.0511314	0.014709	0.0590392	0.0582729
B4GALT3	8703	ENSG00000158850	0.221167	0.210406	0.218523	0.123397	0.133791	0.130937	0.140821	0.117221	0.143214	0.154745	0.164997	0.157529	0.137358	0.168547	0.143539	0.160754	0.275315	0.313906	0.192154	0.301238	0.360519	0.354845	0.271618	0.218008	0.247995	0.276471	0.26038	0.406504	0.292857	0.247639	0.25982	0.426257	0.196196	0.547074	0.36902	0.22294	0.291048	0.340267	0.318625	0.341596	0.228178	0.278013	0.291333	0.244224	0.255568	0.44779	0.353986
B4GALT4	8702	ENSG00000121578	0.18688	0.162994	0.0915084	0.068554	0.0899753	0.0941023	0.0543519	0.0611261	0.0591333	0.043871	0.0603881	0.053123	0.0530074	0.0865289	0.124747	0.111143	0.224676	0.308199	0.105789	0.12856	0.265117	0.137379	0.174698	0.164179	0.254531	0.197863	0.238076	0.18368	0.144787	0.284535	0.341631	0.617092	0.291576	0.193718	0.289394	0.141275	0.143898	0.194392	0.361838	0.374575	0.242671	0.223024	0.214542	0.246765	0.207304	0.380576	0.197867
B4GALT5	9334	ENSG00000158470	0.49361	0.482377	0.319558	0.0950134	0.0834146	0.0906071	0.245682	0.246265	0.236533	0.183195	0.161907	0.180526	0.223783	4.98423	4.09906	4.45919	0.185096	0.0781472	0.176913	0.11243	0.171389	0.522411	0.321749	0.154908	0.141245	0.308681	0.115401	0.0794188	0.15354	0.327059	0.503457	0.108794	0.0439835	0.211655	0.210624	0.402807	0.407305	0.362585	0.215489	0.403889	0.368725	0.344566	0.410224	0.268678	0.151686	0.158952	0.123939
B4GALT6	9331	ENSG00000118276	0.0583806	0.0382127	0.0210729	0.00288648	0.00234311	0.00457069	0.00164703	0.00176083	0.00161693	0.000797655	0	0.000689909	0	0.000820179	0	0	0.0110592	0	0	0.0175524	0	0	0	0	0	0.00805256	0	0	0.00255293	0.080045	0.07417	0	0.025204	0.00358737	0	0.0203299	0.0268285	0.00711585	0	0.0171002	0.00842608	0	0.0232393	0.00857484	0	0	0.00608822
B4GALT7	11285	ENSG00000027847	0.24804	0.208283	0.157325	0.12027	0.124888	0.156748	0.162781	0.159733	0.154994	0.177611	0.159054	0.15155	0.149112	0.0939106	0.084764	0.104606	0.196155	0.236637	0.175717	0.195923	0.499772	0.329587	0.147962	0.183019	0.139066	0.162585	0.135766	0.307136	0.122905	0.0969295	0.0638311	0.268417	0.198667	0.173987	0.19564	0.0775292	0.126826	0.18016	0.29673	0.403482	0.0849349	0.12815	0.15998	0.0927353	0.11997	0.124436	0.130027
B4GAT1	11041	ENSG00000174684	0.291594	0.235645	0.208131	0.0567675	0.0597492	0.0626453	0.0834494	0.0804953	0.0785365	0.129752	0.128384	0.122344	0.135284	0.00656144	0.00639728	0.00615326	0.0366699	0.127319	0.107881	0.0939292	0.214571	0.227323	0.0720061	0.0879207	0.189537	0.124239	0.200255	0.147546	0.09847	0.362704	0.169018	0	0.0711643	0.0591916	0.151118	0.128182	0.184141	0.0863606	0.182071	0.184437	0.147962	0.0641931	0.250243	0.135609	0.0836572	0.112629	0.166556
B9D1	27077	ENSG00000108641	0.0667207	0.0551961	0.0190522	0.00216486	0.00164017	0.0029575	0.00411757	0.00276703	0.00415781	0.0018612	0.00380397	0.0022997	0.00253513	0.000820179	0.00599745	0.000769158	0.0401623	0.0649763	0.0806866	0.0744792	0.317337	0.0714619	0.0638028	0.0496423	0.120911	0.0820594	0.0460636	0.050813	0.0598114	0.175724	0.0858573	0.0347783	0.13195	0.0819116	0.105312	0.0961362	0.157719	0.100592	0.0368752	0.133544	0.039434	0.060889	0.087905	0.0933704	0.038611	0.148052	0.0765376
B9D2	80776	ENSG00000123810	0.0435538	0.0393921	0.0421458	0.0230919	0.0318663	0.033608	0.0269014	0.0314435	0.0339555	0.0284497	0.0316205	0.0315059	0.028117	0.00615135	0.0131944	0.00961448	0.0384161	0.0215124	0.00298839	0.0199244	0.0307964	0.0511322	0.0543843	0.0209335	0.0323157	0.0318268	0.00969759	0.0414032	0.0368351	0.00375211	0.0566389	0	0.111688	0.03408	0.0269701	0.0354912	0.0410557	0.0271696	0.0357228	0.0504862	0.0306709	0.0467288	0.0670234	0.0409687	0.0110317	0.0236157	0.0117416
BAALC	79870	ENSG00000164929	0.0648674	0.0464685	0.0236709	0.000721621	0.00492052	0.000806591	0.000274505	0.000754643	0.0043888	0	0.000713245	0.00022997	0.0006914	0.0746363	0.0431817	0.0453803	0.0320134	0.0307321	0.0152408	0.0189756	0.106449	0.060989	0.018837	0.0122611	0.0395776	0.0391124	0	0	0.0346468	0.0100056	0.0476486	0.0615308	0.10131	0.00837053	0.00256858	0.0354912	0.0284545	0.0116441	0.00864262	0.00977152	0.0124706	0.00849614	0.0488361	0.0187376	0.0193055	0.0145327	0.0195693
BAAT	570	ENSG00000136881	0.00463338	0.00424586	0.00433005	0	0.000937243	0	0	0	0	0	0	0.00022997	0	0	0.00039983	0.000769158	0.0075668	0.0100977	0	0	0	0	0	0.0029905	0	0	0	0.0112918	0.0116705	0	0	0.0436958	0	0.0251116	0	0	0.000406492	0.00388137	0.0357228	0	0	0	0	0.00381104	0	0.0853798	0.00304411
BABAM1	29086	ENSG00000105393	0.127264	0.152615	0.138273	0.135424	0.124185	0.120989	0.109253	0.121246	0.118498	0.116724	0.0958126	0.107626	0.0924172	0.0602832	0.0543769	0.0646093	0.2596	0.407419	0.248335	0.322585	0.644716	0.201449	0.236678	0.206644	0.223305	0.302163	0.246804	0.26084	0.172505	0.14258	0.0642806	0.447659	0.401288	0.306122	0.322785	0.229487	0.228042	0.320537	0.271378	0.356253	0.193126	0.275889	0.30851	0.135609	0.207764	0.477763	0.315283
BABAM2	9577	ENSG00000158019	0.164948	0.152379	0.152706	0.0865945	0.0756824	0.067216	0.104312	0.122755	0.100711	0.168039	0.150732	0.139822	0.112007	0.0779171	0.0915611	0.0719163	0.339342	0.250247	0.141949	0.310725	0.539607	0.156477	0.23607	0.182421	0.316621	0.274554	0.230318	0.176152	0.195846	0.447752	0.334889	0.219371	0.148753	0.37787	0.17766	0.324589	0.290235	0.150403	0.280021	0.282967	0.233571	0.160955	0.193324	0.153394	0.309348	0.336069	0.298323
BACE1	23621	ENSG00000186318	0.337928	0.285652	0.308877	0.112573	0.0707618	0.0857676	0.179526	0.158224	0.157766	0.148098	0.131713	0.157529	0.201198	0.0483906	0.0363846	0.0426883	0.281136	0.307321	0.271047	0.235772	0.650742	0.218698	0.356384	0.291873	0.101667	0.236592	0.215287	0.309771	0.199858	0.305797	0.235546	0.028536	0.494691	0.185945	0.190075	0.356979	0.400395	0.557947	0.160177	0.162044	0.26896	0.245208	0.242833	0.241683	0.341064	0.247056	0.34268
BACE2	25825	ENSG00000182240	0.320321	0.255459	0.204667	0.0351189	0.0412387	0.0279618	0.0205878	0.0196207	0.0203271	0.134804	0.166424	0.169718	0.17792	0.142301	0.139541	0.163446	0	0.0245856	0.000896518	0.0185012	0.148626	0.0862471	0.0595493	0.0101677	0.0537384	0.0299095	0.00339416	0	0.0634584	0.0631605	0.349723	0	0	0.0777263	0.0252577	0.0561656	0.0963387	0.0378434	0.0466702	0.0175073	0.0778569	0.0129802	0.222625	0.113378	0.0330952	0.0190742	0.0186995
BACH1	571	ENSG00000156273	0.391366	0.343914	0.3083	0.144565	0.119967	0.131743	0.318151	0.302612	0.314608	0.21643	0.185919	0.199844	0.302142	2.54092	2.05593	2.21287	0.933627	1.04445	1.04624	1.27136	0.916194	1.47914	1.11199	0.893861	1.13105	1.73667	0.958122	0.928937	0.905194	0.936151	1.79761	1.16552	1.11145	1.48457	1.7445	1.26321	1.50971	1.55772	1.34364	1.0879	1.50625	1.38227	0.889491	1.50536	1.22682	1.34609	0.843653
BACH2	60468	ENSG00000112182	0.0608518	0.0471762	0.0155882	0.00312702	0.0021088	0.00376409	0.0129017	0.0143382	0.0129354	0.00212708	0.00166424	0.00390949	0.0013828	0.00902197	0.00159932	0.00307663	0.0296852	0.0377565	0	0.0422207	0	0	0	0.0083734	0.00689885	0.0279922	0	0	0.0175058	0	0.00584369	0.0695566	0.0385473	0.000597895	0	0	0.0451206	0	0.0069141	0	0.0023593	0	0.0394057	0.02763	0.00367724	0.0454148	0.0152205
BAD	572	ENSG00000002330	0.139928	0.128555	0.0993025	0.068554	0.0820087	0.061301	0.0516069	0.0586106	0.0549755	0.0810949	0.0889179	0.07589	0.0608432	0.0352677	0.0267886	0.033843	0.110592	0.0355614	0.06694	0.0782743	0.166368	0.0671495	0.053169	0.0642958	0.123816	0.0486988	0.0659436	0.0146793	0.0747643	0.0487774	0.089903	0.0811493	0.0380531	0.0878906	0.101031	0.0658137	0.0565024	0.0261993	0.0714457	0.0728793	0.06269	0.0998297	0.120912	0.0473204	0.0376917	0.195284	0.037399
BAG1	573	ENSG00000107262	0.37932	0.363964	0.442242	0.307651	0.325458	0.328552	0.449913	0.45178	0.435646	0.449612	0.386579	0.402217	0.384419	0.669677	0.621336	0.690704	0.412682	0.294589	0.236979	0.368601	0.427133	0.401665	0.312026	0.314003	0.215317	0.498492	0.290443	0.290951	0.343916	0.5772	0.476036	0.59569	0.303931	0.428691	0.372873	0.343196	0.300398	0.196656	0.459211	0.25691	0.206944	0.176059	0.373175	0.384915	0.262003	0.941902	0.401822
BAG2	9532	ENSG00000112208	0.11151	0.0858607	0.0545586	0.0478675	0.0485023	0.0457069	0.0301955	0.0276703	0.0307216	0.0202073	0.0268656	0.0223071	0.0260427	0.0131229	0.0119949	0.014614	0.168216	0.109318	0.0971227	0.0621451	0.091385	0.0985681	0.111807	0.0628005	0.0936791	0.118871	0.113947	0.0429087	0.0619996	0.278907	0.216666	0.0713401	0.0177911	0.0585937	0.0779137	0.104406	0.278041	0.148139	0.141163	0.0704364	0.103809	0.10101	0.131016	0.116237	0.122728	0.215266	0.0439221
BAG3	9531	ENSG00000151929	0.282636	0.269612	0.197162	0.0877972	0.0913812	0.111847	0.16333	0.192434	0.171625	0.161924	0.167137	0.175697	0.145885	0.269839	0.252693	0.27382	28.1363	4.75557	5.5082	5.88813	0.686225	6.36873	0.430821	8.55941	5.57209	14.6016	26.4177	2.47478	9.60265	19.9112	13.1627	25.076	2.94195	6.18642	0.594627	6.15375	6.01243	3.22769	20.1171	2.08744	6.93365	1.14769	6.51609	8.30552	7.06949	31.5978	8.80313
BAG4	9530	ENSG00000156735	0.143635	0.12195	0.153284	0.161162	0.0986448	0.132012	0.0988216	0.100619	0.10741	0.0882738	0.0801212	0.0676111	0.104862	0.0611034	0.0439813	0.0507644	0.238063	0.252003	0.235485	0.142317	0.0830164	0.380103	0.319622	0.147731	0.285031	0.282606	0.234682	0.37978	0.192564	0.200113	0.449515	0.12752	0.197184	0.187739	0.375869	0.188138	0.243895	0.225767	0.301916	0.242252	0.258175	0.195411	0.161664	0.256927	0.227989	0.556785	0.185256
BAG5	9529	ENSG00000166170	0.291285	0.277632	0.380467	0.177038	0.167064	0.152177	0.252544	0.243247	0.247159	0.19516	0.161193	0.209732	0.275638	0.186591	0.162731	0.178829	0.2823	0.273515	0.344562	0.404655	0.441527	0.328971	0.282859	0.239539	0.262156	0.355079	0.354932	0.280412	0.329327	0.353949	0.35197	0.508298	0.376084	0.42032	0.426813	0.238445	0.358933	0.333151	0.39007	0.252838	0.262894	0.252288	0.318277	0.368718	0.21374	0.739352	0.287451
BAG6	7917	ENSG00000204463	1.2019	1.17068	1.13476	0.564308	0.574296	0.597953	1.081	1.05851	1.02074	0.955857	0.811435	0.852958	0.836364	1.39102	1.34903	1.35679	1.33467	1.67095	1.39648	1.47393	1.73699	1.8383	1.23869	1.13729	1.29807	1.34133	1.07498	1.85787	1.26917	1.00807	0.780807	1.82541	1.76626	1.66394	2.04588	1.54576	1.48085	1.29411	1.37821	1.44333	1.20493	0.906019	1.01815	1.26526	1.00205	2.05184	1.46422
BAHCC1	57597	ENSG00000266074	0.256381	0.207103	0.118066	0.0233324	0.0304604	0.0204337	0.0499598	0.0382353	0.044812	0.000265885	0.00118874	0	0.00115233	0.00164036	0.00119949	0.00346121	0.0436546	0.0272198	0.00776982	0.0332073	0.107118	0.128139	0.0249135	0.035587	0.0944053	0.016872	0.00436392	0	0.0237057	0.104434	0.0197787	0.0374535	0.0454661	0.0591916	0.0577931	0.101994	0.0426817	0.0346089	0.0812407	0	0.0289857	0.0219484	0.0572562	0.0536721	0.0873344	0.0517728	0.0482709
BAHD1	22893	ENSG00000140320	0.23414	0.212293	0.210729	0.0969378	0.0836489	0.0833478	0.169644	0.151683	0.15869	0.15315	0.162382	0.1504	0.152108	0.110724	0.0947598	0.114989	0.216527	0.288881	0.21367	0.24858	0.316333	0.772528	0.207207	0.222493	0.282853	0.331689	0.261835	0.153192	0.171775	0.230755	0.295781	0.453901	0.449719	0.206872	0.31037	0.18607	0.306089	0.313097	0.312863	0.174259	0.200541	0.216888	0.273482	0.251846	0.225691	0.43689	0.322241
BAIAP2	10458	ENSG00000175866	0.372524	0.360426	0.531442	0.194838	0.212754	0.183096	0.392541	0.445994	0.390141	0.371441	0.386103	0.38129	0.330028	0.0524915	0.0395832	0.0423037	0.247958	0.300296	0.288679	0.413668	0.349138	0.733716	0.22331	0.137264	0.142334	0.453244	0.206074	0.250677	0.164481	0.385217	0.396922	0.5297	0.382014	0.481305	0.324498	0.354222	0.426817	0.359997	0.314015	0.286631	0.182677	0.113518	0.286954	0.457642	0.405875	0.652156	0.321806
BAIAP2L1	55971	ENSG00000006453	0.0531295	0.0478838	0.0199182	0.0139513	0.00937243	0.0134432	0.00466658	0.00477941	0.00716068	0.0018612	0.00237748	0.00206973	0.00299607	0.100472	0.0779669	0.0753775	0.0582062	0.0395126	0.0215164	0.0716329	0.0281185	0.0172494	0.00850704	0.0460537	0.0700778	0.0636535	0.0169708	0.0135501	0.0375645	0.156963	0.0831602	0.0294278	0.0360763	0.0292969	0.0368164	0.0637463	0.0565024	0.0287869	0.0564651	0.0879437	0.0455008	0.0420087	0.0276177	0.0381104	0.0556182	0.0690304	0.0282667
BAIAP2L2	80115	ENSG00000128298	0.020078	0.00919936	0.00375271	0.00649459	0.00234311	0.00161318	0.00329405	0.00352167	0.00508177	0.00106354	0.000713245	0.00275964	0.000460934	0.00328072	0.00199915	0.00384579	0.0110592	0.0482932	0	0	0	0.0344988	0.024002	0.0224288	0	0.0076691	0.00727319	0.0493074	0.00401174	0.00187605	0.0220262	0.0169433	0.0286634	0.0167411	0.030823	0.0410043	0.0308934	0.00485172	0.00403322	0.0480433	0.0101113	0.0125082	0.0175136	0.014609	0.0321758	0.0263406	0.00391385
BAIAP3	8938	ENSG00000007516	0.00741341	0.0061329	0.00779409	0.00288648	0.000234311	0.000537728	0.00384306	0.00201238	0.00207891	0.00106354	0.000950993	0.00114985	0.00230467	0.00328072	0.00279881	0.00499953	0.019208	0.0158051	0.0245048	0.0123341	0.0599191	0.48976	0.0133682	0.0571186	0.0377621	0.297561	0.00775807	0.0692562	0.0692937	1.35951	0.566389	0.0187268	0.0405241	0.0346779	0.0141272	0.367661	0.872332	0.0417248	0.233351	0.016693	0.212337	0.0169923	0.830214	0.216594	0.0349338	0.476855	0.240485
BAK1	578	ENSG00000030110	0.233214	0.230456	0.259514	0.188824	0.20549	0.203261	0.223721	0.238719	0.218054	0.192501	0.228001	0.23089	0.210647	0.13533	0.128745	0.135372	0.116994	0.136099	0.158385	0.187858	0.180427	0.24026	0.0750443	0.100182	0.167025	0.153382	0.124129	0.0865703	0.129105	0.100682	0.114626	0.0606391	0.112677	0.133928	0.15754	0.151268	0.217067	0.124851	0.178614	0.234109	0.108528	0.147738	0.112828	0.134339	0.0942293	0.150777	0.129157
BAMBI	25805	ENSG00000095739	0.44326	0.299333	0.118643	0.015154	0.00492052	0.0102168	0.0134507	0.0143382	0.0198651	0.00771067	0.00713245	0.0052893	0.00253513	0.407219	0.356249	0.426114	0.507558	0.279223	0.180798	0.265658	0.180427	0.235947	0.0142797	0.125003	0.146328	0.242727	0.563915	0.0481782	0.302339	0.248265	0.413104	1.00233	0.184335	0.293566	0.00727765	0.103717	0.104062	0.0698647	0.615931	0.0366432	0.259186	0.0821294	0.25058	0.199127	0.334629	0.632174	0.351812
BANF1	8815	ENSG00000175334	0.514923	0.522476	0.437335	0.416856	0.463935	0.460833	0.434266	0.425367	0.439804	0.567133	0.418675	0.420845	0.396403	0.344475	0.356649	0.336891	0.377176	0.34815	0.369664	0.253799	0.238003	0.38688	0.462722	0.340917	0.44661	0.386906	0.378206	0.673366	0.300516	0.464636	0.788	0.345999	0.167533	0.36352	0.560807	0.232588	0.593885	0.294661	0.364719	0.171409	0.405463	0.516377	0.553364	0.278523	0.429318	0.23434	0.272665
BANK1	55024	ENSG00000153064	0.00432449	0.00283057	0.00548473	0.0197243	0.0285859	0.0330703	0.0181173	0.0249032	0.0203271	0.00584947	0.00332848	0.00482937	0.0048398	0.00123027	0.000799661	0.0019229	0.0355058	0.0360004	0.0116547	0.0659402	0	0	0.00577264	0.00687815	0.106751	0.029526	0.0218196	0.0244655	0.0251646	0.0156338	0	0.0615308	0.100322	0.00777263	0.0312511	0.0403152	0.0597544	0	0.0190138	0.0842794	0.0249412	0.00873214	0	0.02763	0.0450462	0.0426899	0.00913233
BANP	54971	ENSG00000172530	0.101626	0.123366	0.0909311	0.0844297	0.0796656	0.098673	0.0864689	0.0852747	0.0912409	0.0965163	0.0905821	0.0933677	0.0797415	0.349396	0.274683	0.346121	0.259018	0.193173	0.16227	0.277992	0.161012	0.956111	0.0829437	0.158796	0.132894	0.246945	0.154192	0.177281	0.218457	0.383966	0.16677	0.452118	0.269831	0.231385	0.120295	0.257742	0.477628	0.233853	0.21088	0.138023	0.136165	0.12697	0.279545	0.186741	0.249133	0.276122	0.18917
BAP1	8314	ENSG00000163930	0.505657	0.469875	0.415396	0.368267	0.368102	0.367806	0.416698	0.390151	0.397764	0.362933	0.319058	0.331156	0.353536	0.41091	0.397831	0.399193	0.48544	0.697618	0.611724	0.651812	0.683547	0.587096	0.399223	0.564009	0.433538	0.834782	0.427179	0.414032	0.533197	0.842974	0.596057	0.607282	0.569314	0.608657	0.525703	0.577507	0.76136	0.471587	0.590003	0.504455	0.446582	0.399083	0.365766	0.581818	0.603987	0.790217	0.505322
BARD1	580	ENSG00000138376	0.0339781	0.029721	0.027135	0.0252567	0.0192135	0.0185516	0.0216859	0.0171053	0.0198651	0.0106354	0.00974768	0.0103486	0.0126757	0.00656144	0.00479796	0.00346121	0.0681012	0.0364394	0.035263	0.125239	0	0.0807026	0.0932737	0.0750616	0.0994887	0.0517664	0.0421845	0.0225835	0.0747643	0.0831718	0.0377592	0.0401288	0.0607862	0.0478316	0.0809104	0.0358357	0.0573154	0.124204	0.0944927	0.0798007	0.0286487	0.0323325	0.0922835	0.0247717	0.0592955	0.147144	0.040878
BARHL2	343472	ENSG00000143032	0.00525117	0	0	0	0	0	0	0	0	0	0	0	0	0	0	0	0.00523856	0	0	0	0	0	0	0	0	0	0.00533367	0	0.00875289	0	0	0	0	0	0	0	0	0	0.0167091	0	0	0	0	0	0	0	0.00521847
BARX1	56033	ENSG00000131668	0.00247114	0.00188705	0.00144335	0.0012027	0.0021088	0.000806591	0	0	0	0	0	0	0	0	0.00039983	0	0	0	0	0	0	0.0252581	0.0142797	0	0	0.00153382	0.00193952	0	0.00328233	0	0	0	0	0.00239158	0	0	0	0	0	0	0	0	0	0	0.00827379	0	0
BARX2	8538	ENSG00000043039	0.00216225	0.00259469	0	0	0	0	0	0	0	0	0	0	0	0.00041009	0	0	0	0	0	0.00332073	0	0.0622211	0	0	0	0.00881947	0	0	0	0.00938027	0	0	0	0	0	0.00482404	0.00731686	0	0	0	0.00572973	0	0.00404161	0.0104804	0	0.00908295	0.00304411
BASP1	10409	ENSG00000176788	1.03232	0.760008	0.320712	0.0399297	0.0426445	0.0440937	0.121331	0.119485	0.124041	0.0194096	0.0252013	0.0179376	0.031574	0.814438	0.714097	0.843766	0.364371	0.283174	0.459316	0.907982	0.311312	4.70848	1.06733	0.43452	0.182638	1.64234	0.594947	0.736976	0.44895	1.40892	2.80542	0.128412	0.520883	1.8188	0.710213	1.02028	1.25281	0.423393	1.38052	1.49952	0.952821	0.567589	0.625103	1.20206	0.920229	0.798392	0.496625
BATF	10538	ENSG00000156127	0.0571451	0.0422227	0.0381044	0.0108243	0.0194478	0.00833478	0.0112547	0.0125774	0.0159383	0.0829561	0.0625278	0.0614019	0.048398	0.152143	0.145138	0.184213	0.0646089	0.0342443	0.0307804	0.0398488	0.0398345	0.0468199	0.122744	0.0164478	0.0279585	0.0348944	0.0824295	0.019196	0.0299057	0.0587831	0.0665282	0.0722318	0.0464545	0.0807158	0.0856194	0.0213636	0.0886153	0.0530454	0.023047	0.016693	0.0920128	0.153875	0.0239129	0.0260421	0.0193055	0.024524	0.0195693
BATF2	116071	ENSG00000168062	0.0250203	0.0242957	0.0337744	0.00408919	0.00164017	0.000806591	0.0126272	0.0181114	0.00993255	0.00664713	0.0118874	0.0101187	0.0117538	0.00369081	0.00359847	0.000769158	0.00698474	0.0140489	0.0218153	0.00237195	0.041843	0	0.0252173	0.0227278	0.0766135	0.0115037	0.0116371	0.0334989	0.0153176	0.0637859	0.0116874	0.0454793	0	0.0137516	0.0513717	0.0313563	0.0337389	0.046253	0.0270802	0.0337932	0.0138188	0.0167563	0.0249233	0.0133386	0.0528603	0.0463231	0.0452268
BATF3	55509	ENSG00000123685	0.0234758	0.0188705	0.0219389	0.0153946	0.01359	0.0164007	0.0118037	0.0108166	0.0113185	0.00850832	0.0109364	0.00666912	0.0062226	0.04552	0.0499788	0.0492261	0.161231	0.226978	0.0776982	0.169357	0.305286	0.176191	0.301392	0.0681834	0.0315895	0.210517	0.16098	0.286058	0.0579879	0.222	0.169917	0.386128	0.397828	0.37488	0.4769	0.190205	0.215034	0.267815	0.192442	0.0818365	0.146277	0.405927	0.303794	0.13021	0.233505	0.274305	0.214827
BAX	581	ENSG00000087088	0.727132	0.79256	0.810874	1.10817	1.07525	1.0854	1.02857	1.07889	1.06094	1.19462	1.06868	1.00934	0.80963	1.00677	1.01517	1.06298	0.580898	0.662934	0.466787	0.411296	0.892762	0.344988	0.523487	0.512273	0.566795	0.542205	0.668649	0.820535	0.422692	0.660997	0.303872	0.364726	0.740306	0.723453	1.03814	0.513071	0.896722	0.920856	0.685072	0.544355	0.527472	0.724768	0.500486	0.55927	0.726255	0.557693	0.443135
BAZ1A	11177	ENSG00000198604	0.272134	0.232579	0.216503	0.142881	0.175264	0.155403	0.222623	0.230921	0.23815	0.170166	0.149781	0.157069	0.182299	1.31434	1.11713	1.12374	0.51105	0.434639	0.557634	0.721073	0.371231	0.964119	0.536248	0.463229	0.574783	1.12122	0.767564	0.468609	0.567479	0.814208	1.24246	1.27699	0.435387	0.506417	0.795833	0.967909	0.79266	0.758809	0.986988	0.789457	0.674086	0.644527	0.495771	0.9264	0.644896	1.08632	0.442265
BAZ1B	9031	ENSG00000009954	0.525735	0.454543	0.394035	0.155389	0.160269	0.166696	0.356581	0.319214	0.321076	0.24169	0.235133	0.246758	0.355841	0.305107	0.2359	0.281512	0.86378	0.725715	0.801487	0.599629	0.693589	0.850766	0.432948	0.716524	0.637599	0.801804	0.631798	0.62707	0.512773	0.945532	0.580773	0.691999	0.867809	0.587731	0.60062	0.670886	0.810139	0.753957	0.636673	0.578963	0.562525	0.45596	0.572562	0.716475	0.569972	0.807475	0.772769
BAZ2A	11176	ENSG00000076108	0.658558	0.557387	0.601588	0.20903	0.2718	0.28876	0.334072	0.304624	0.307447	0.270139	0.199233	0.207663	0.361141	0.433055	0.35345	0.407269	1.26482	1.26397	0.705261	1.04366	1.2178	2.52519	0.779002	0.799361	0.801719	1.34018	0.781141	1.18978	0.903736	2.18373	1.27303	1.53827	1.46282	2.00115	1.27873	1.13778	1.38329	1.35331	1.46925	1.3102	0.846989	0.703764	1.24145	1.04804	1.03009	2.29254	1.08588
BAZ2B	29994	ENSG00000123636	0.16742	0.147661	0.194852	0.165732	0.160269	0.15621	0.166075	0.131811	0.152453	0.141185	0.110791	0.116595	0.210647	0.0877592	0.0711698	0.0711471	0.743293	0.777521	0.964354	1.1632	1.73263	0.589561	0.880783	0.564308	0.754516	0.847819	0.636162	1.00948	0.576596	1.44706	0.403664	0.945256	1.34174	0.892059	1.02957	0.998921	1.03777	1.2608	0.925913	1.17177	0.425348	0.355422	0.566499	0.721557	0.672935	1.46326	0.849741
BBC3	27113	ENSG00000105327	0.183173	0.143651	0.179553	0.0851513	0.0857577	0.101362	0.12188	0.109675	0.12843	0.250464	0.202562	0.206743	0.134593	1.0121	0.791264	0.893762	0.237481	0.0834156	0.0262979	0.0683121	0.0779953	0.0166334	0.0124567	0.10078	0.0991256	0.250013	0.242925	0.133243	0.186728	0.227628	0.0418049	0.140897	0.022733	0.183554	0.0316792	0.0968254	0.112192	0.0562799	0.215489	0.154716	0.0997647	0.0120362	0.131016	0.106709	0.0831975	0.204366	0.109153
BBIP1	92482	ENSG00000214413	0.0438627	0.0464685	0.0363724	0.0897215	0.0777912	0.0744753	0.027725	0.0314435	0.022868	0.0281838	0.0228238	0.0269065	0.0292693	0.0254256	0.0335857	0.0392271	0.100697	0.111074	0.106984	0.138996	0.0267795	0.0819348	0.106034	0.0882198	0.0918636	0.105067	0.105219	0.117058	0.103941	0.198236	0.104737	0.184592	0.127503	0.171596	0.0646427	0.120946	0.0910543	0.0883013	0.122149	0.153087	0.0572973	0.0481448	0.162001	0.118777	0.126405	0.215266	0.1696
BBOF1	80127	ENSG00000119636	0.0247114	0.0202858	0.0141448	0.00649459	0.00468621	0.00537728	0.00549009	0.00503096	0.00461979	0.00664713	0.00427947	0.0045994	0.010371	0.00041009	0.000799661	0	0.0209542	0.0355614	0.0161373	0.030361	0.0194151	0.107809	0.0303823	0.041568	0.0403038	0.076691	0.0266684	0.0854411	0.0346468	0.265149	0.0422544	0.0543968	0.0815424	0.017339	0.00984624	0.0968254	0.0540635	0.0355793	0.0259279	0.013843	0.0505565	0.0103842	0.138088	0.0679635	0.0243617	0.12807	0.0360944
BBOX1	8424	ENSG00000129151	0.000617784	0.00141529	0	0.00168378	0.000937243	0.00134432	0.000823514	0	0	0.00212708	0	0.000919879	0.0006914	0	0	0.000384579	0	0	0.0125512	0	0	0	0.00729175	0.0005981	0.0127084	0.00805256	0	0	0	0.0744168	0.0107884	0	0	0.0131537	0	0.00516862	0.0447142	0	0.0316896	0	0.0141558	0	0.0582666	0.00571656	0.000459655	0.0363318	0.0100021
BBS1	582	ENSG00000174483	0.00834009	0.00589702	0.00490739	0.00408919	0.00281173	0.00268864	0.00247054	0.00125774	0.000692969	0.000797655	0.00118874	0.00137982	0.0020742	0.00041009	0.00119949	0	0.0861452	0.128636	0.0977204	0.126188	0.216914	0.0215618	0.0434467	0.0702768	0.048655	0.11427	0.0630343	0.0150557	0.0857054	0.046276	0.0310165	0.0588556	0.184335	0.0316884	0.065927	0.09717	0.121948	0.0785978	0.145196	0.0761364	0.0899905	0.0493248	0.0623082	0.0905122	0.0395303	0.116262	0.103935
BBS10	79738	ENSG00000179941	0.0766053	0.0587344	0.084869	0.121954	0.119498	0.161049	0.0705477	0.0560952	0.0699898	0.0449346	0.0332848	0.0434643	0.0721361	0.0123027	0.0127946	0.00769158	0.206632	0.249369	0.246542	0.279416	0.449561	0.134915	0.161938	0.142946	0.198251	0.13651	0.172132	0.287187	0.167764	0.163217	0.154184	0.241665	0.296518	0.0956632	0.170383	0.206055	0.160564	0.242586	0.194171	0.215788	0.108865	0.0745772	0.162001	0.167368	0.231666	0.145327	0.179168
BBS12	166379	ENSG00000181004	0.020078	0.019814	0.0199182	0.0132297	0.0231968	0.0169384	0.0192153	0.0251548	0.021482	0.0252591	0.0218728	0.0239169	0.0255818	0.00656144	0.0039983	0.00884532	0.0250287	0.0979035	0.0143443	0.0232451	0.0435167	0	0.0148873	0.0406708	0.00944053	0.0406462	0.00824295	0.0259711	0.0495997	0.158214	0.0471991	0.032103	0	0.017339	0.0295387	0.0227419	0.0670712	0.0223179	0.032842	0.063922	0.0161781	0.0266684	0.0410897	0.0342993	0.0211441	0.0472314	0.0347898
BBS2	583	ENSG00000125124	0.151357	0.134688	0.141448	0.106078	0.116921	0.0951778	0.0938805	0.0860293	0.0898549	0.120712	0.0989033	0.110615	0.161557	0.0282962	0.0243896	0.0311509	0.236899	0.206783	0.227118	0.30693	0.439184	0.636996	0.212372	0.224587	0.303186	0.2619	0.222075	0.444896	0.229034	0.501532	0.210373	0.24969	0.428468	0.167411	0.201206	0.225352	0.198775	0.1876	0.228741	0.502012	0.174588	0.133106	0.402814	0.251211	0.257866	0.304279	0.190039
BBS4	585	ENSG00000140463	0.162786	0.131857	0.126149	0.13807	0.147616	0.150833	0.0963511	0.0925696	0.0926268	0.1021	0.0924841	0.110156	0.123991	0.0118926	0.0159932	0.0188444	0.140277	0.165514	0.161074	0.0721073	0.201516	0.272294	0.0370664	0.14803	0.0889588	0.0870443	0.117826	0.153945	0.049235	0.269527	0.089903	0.039237	0.197184	0.111208	0.0826228	0.116466	0.134142	0.112236	0.111778	0.126215	0.0744865	0.0908615	0.086221	0.062247	0.0831975	0.118078	0.104804
BBS5	129880	ENSG00000163093	0.0540561	0.0497709	0.0392591	0.015154	0.0194478	0.0233912	0.0381561	0.0286764	0.0251779	0.0409463	0.042557	0.0436943	0.0361833	0.00369081	0.00559762	0.00807616	0.0826528	0.000439029	0.0505038	0.0536061	0.0649403	0.0689977	0.0151912	0.0607072	0.0265061	0.0705557	0.0416996	0.0365101	0.0692937	0.136952	0.0418049	0.0775823	0.0212505	0.0167411	0.0496593	0.0554765	0.141459	0.024582	0.0674125	0.0337932	0.0407822	0.0266684	0.127648	0.0466852	0.0234424	0.0944627	0.071754
BBS7	55212	ENSG00000138686	0.0620873	0.0526014	0.0329084	0.0334351	0.0463935	0.0384475	0.0161958	0.0198723	0.0205581	0.0204732	0.0266278	0.0262166	0.0278865	0.0475704	0.0475798	0.0373042	0.176365	0.123367	0.113559	0.0825438	0.11783	0.216234	0.0871972	0.0983875	0.0395776	0.0970141	0.0877632	0.115929	0.0601761	0.100682	0.135304	0.146247	0.120584	0.0843032	0.163533	0.0413489	0.229262	0.130673	0.150382	0.131101	0.0728013	0.105494	0.261021	0.134022	0.0753834	0.353327	0.11872
BBS9	27241	ENSG00000122507	0.0503494	0.0377409	0.0294443	0.0158757	0.00937243	0.00699046	0.0142742	0.010565	0.00993255	0.0154213	0.0183066	0.0236869	0.0237381	0.00943206	0.0091961	0.00384579	0.167634	0.148831	0.132087	0.113379	0.260096	0.0227939	0.0528652	0.149824	0.12781	0.17869	0.107643	0.161849	0.165211	0.28516	0.0678767	0.201536	0.192242	0.177575	0.122436	0.122668	0.258936	0.0883013	0.196476	0.161637	0.129762	0.0769373	0.265736	0.172132	0.170532	0.0999125	0.138289
BBX	56987	ENSG00000114439	0.355535	0.283293	0.263556	0.11137	0.0955988	0.102168	0.118311	0.118227	0.111106	0.128157	0.0908199	0.112455	0.182069	0.0623336	0.037584	0.0457649	0.295687	0.580836	0.516394	0.566422	0.632331	1.97259	0.557819	0.482966	0.354746	0.392658	0.266199	0.350045	0.402998	1.40517	0.749791	0.693782	0.308379	0.551259	0.387428	0.740835	0.772742	0.549861	0.5272	0.358289	0.462423	0.330877	0.711324	0.641207	0.550207	1.1717	0.528805
BCAM	4059	ENSG00000187244	0.253292	0.209462	0.0975705	0.0129892	0.00937243	0.00510841	0.0181173	0.0244001	0.0187102	0.0332356	0.0275788	0.0335756	0.045402	0.0221448	0.0299873	0.0330738	0.172872	0.273076	0.0708249	0.214424	0.86866	0.0295704	0.0586378	0.0197373	0.329329	0.155299	0	0.00188196	0.166305	0.269527	0.43513	0.0740153	0.0563384	0.0986527	0.0804823	0.215359	0.0788595	0.0624254	0.126182	0.146166	0.15841	0.0925135	0.241149	0.172132	0.0606744	0.0862881	0.0674053
BCAN	63827	ENSG00000132692	0.0154446	0.0186346	0.025403	0.0238135	0.0217909	0.0319948	0.0516069	0.0402476	0.0482768	0.030045	0.0313828	0.030126	0.0364138	0.0213247	0.0135942	0.0173061	0.00873093	0.00570738	0	0.00047439	0	0.0209457	0	0.00568195	0	0.00230073	0.0101825	0.0353809	0.00145881	0.0175098	0.0256223	0	0.0479371	0.00717474	0	0.0117155	0	0.00485172	0.049551	0	0.00741495	0	0.00639922	0.020008	0.0110317	0.0199825	0.00217436
BCAP29	55973	ENSG00000075790	0.245569	0.228569	0.222276	0.205903	0.20057	0.228803	0.159762	0.142376	0.161693	0.177079	0.159054	0.169718	0.174694	0.233341	0.251893	0.22421	0.175201	0.144002	0.190958	0.102468	0.24135	0.0283383	0.146139	0.157599	0.109655	0.113886	0.152737	0.176528	0.12327	0.280158	0.119571	0.213129	0.246604	0.12496	0.145981	0.138863	0.0975582	0.135201	0.154991	0.150644	0.139536	0.143018	0.146508	0.149901	0.118591	0.212541	0.126113
BCAP31	10134	ENSG00000185825	1.10985	1.1853	1.2179	0.835397	0.76643	0.831058	1.89381	1.91554	1.9611	1.43525	1.38417	1.36625	1.23277	1.30491	1.31304	1.3841	0.960984	0.955767	1.43293	0.769935	1.14181	2.67428	0.984387	1.34244	1.03156	0.957104	1.03619	1.28839	0.974488	1.2951	1.10716	0.966658	1.3714	1.18921	0.907138	1.02201	1.32191	1.39277	0.803764	0.942545	1.02899	1.01128	1.29601	0.958476	0.755213	0.727545	1.05196
BCAR1	9564	ENSG00000050820	0.589984	0.449117	0.19745	0.0113054	0.0171047	0.0112923	0.0238819	0.0286764	0.022637	0.00558359	0.00404172	0.00275964	0.0041484	0.0537218	0.0403829	0.043842	0.065773	0.0272198	0.0158385	0.0844414	0.0984147	0.115201	0.0610684	0.0349889	0.0548277	0.0843601	0.0130917	0.0154321	0.0623643	0.244512	0.460303	0	0.0158143	0.0663663	0.0535121	0.0913122	0.113005	0.0103503	0.059346	0.0105858	0.0832496	0.10927	0.284597	0.131798	0.00965275	0.0254323	0.0400083
BCAR3	8412	ENSG00000137936	0.192131	0.141764	0.1172	0.0404108	0.038427	0.029575	0.0713712	0.0676664	0.0702208	0.0311086	0.0316205	0.0243768	0.0421754	0.123437	0.0979584	0.0903761	0.511632	0.444737	0.467683	0.387577	0.374578	0.331435	0.11606	0.308321	0.294109	0.59934	0.462575	0.293586	0.374551	0.503408	0.645054	0.312113	0.471464	0.203284	0.273982	0.276693	0.274789	0.27202	0.315168	0.264238	0.187059	0.156943	0.11788	0.270266	0.212361	0.422357	0.426175
BCAS1	8537	ENSG00000064787	0.00278003	0.00165117	0.00173202	0.0108243	0.00257742	0.00241977	0.00247054	0.000251548	0.00115495	0	0	0.00137982	0.00161327	0.000820179	0	0	0.0244466	0.0311711	0.0194245	0.0166036	0	0.0751582	0	0.0406708	0.00835124	0.0463981	0.012122	0	0.0222469	0.0393972	0.0350622	0.00535051	0.0573268	0.0221221	0	0.0423826	0.0589414	0	0.026504	0	0.0175262	0	0.0478257	0.0317587	0.0363127	0.0127161	0.0895838
BCAS2	10286	ENSG00000116752	0.13097	0.121007	0.0909311	0.161162	0.154411	0.154059	0.0974491	0.105902	0.107872	0.0776384	0.0882046	0.0880784	0.0894211	0.0967812	0.105955	0.0984522	1.81138	1.10767	0.928195	1.17791	0.312316	1.11936	0.30595	0.61066	1.10164	1.41878	2.42343	0.526573	0.862889	3.59827	1.53554	3.06227	1.50087	1.05887	0.160536	0.948269	0.543074	0.308893	1.72564	0.263424	0.625552	0.201075	0.873325	0.937833	1.1165	2.29799	1.44247
BCAS3	54828	ENSG00000141376	0.0695007	0.0627443	0.0727448	0.0218892	0.0316319	0.0306505	0.0477638	0.0498065	0.0394992	0.0489229	0.0439834	0.0547328	0.0477066	0.0336274	0.0311868	0.0273051	0.133292	0.151026	0.169741	0.127611	0.14963	0.0566767	0.0261288	0.128293	0.0145239	0.241577	0.133827	0.165236	0.118529	0.207617	0.0701243	0.0463711	0.0894496	0.119579	0.115586	0.110608	0.100404	0.117088	0.160177	0.166116	0.0906646	0	0.157623	0.145455	0.0900924	0.289746	0.17221
BCAS4	55653	ENSG00000124243	0.0528206	0.0424586	0.00923744	0.00745675	0.00492052	0.00403296	0.000274505	0	0.00115495	0.000797655	0.00142649	0.00137982	0.000921867	0.00041009	0	0.000769158	0	0.00658544	0	0	0	0	0.00334205	0	0	0.00536837	0	0	0.00547055	0	0.0202282	0	0	0	0	0	0.00650388	0.00711585	0.0115235	0	0.00337043	0.0101482	0	0.0104804	0	0	0.000434873
BCAT1	586	ENSG00000060982	1.55157	1.20983	0.84205	0.255694	0.173624	0.191969	0.474893	0.457817	0.433336	0.528314	0.422479	0.492365	0.444801	1.37298	1.22348	1.16489	0.5646	0.441224	0.709145	0.74242	0.413409	5.91101	1.55952	0.579858	0.411752	0.86239	0.578946	0.348916	0.544867	0.407104	0.520538	0.637602	0.786267	0.877112	0.41611	0.600593	0.654453	0.541128	0.426946	0.366432	0.341762	0.327337	0.425716	0.441445	0.825081	1.51685	0.49619
BCAT2	587	ENSG00000105552	0.196764	0.152143	0.180707	0.145527	0.103097	0.123677	0.0996451	0.0955882	0.101866	0.175218	0.186632	0.188805	0.195205	0.0762767	0.0691706	0.0815308	0.102443	0.143124	0.0803877	0.143266	0.120842	0.100416	0.112718	0.134274	0.289389	0.192494	0.168738	0.0993676	0.117435	0.136327	0.256673	0.131979	0.16605	0.0974569	0.209768	0.0920014	0.187393	0.172074	0.150382	0.161637	0.148973	0.0859054	0.154255	0.109567	0.0979065	0.267947	0.143943
BCCIP	56647	ENSG00000107949	0.178849	0.153087	0.107385	0.194116	0.179013	0.184441	0.116939	0.119234	0.109951	0.0989092	0.0865404	0.0931378	0.100484	0.259587	0.295874	0.249592	0.190916	0.2441	0.235485	0.171255	0.404705	0.202681	0.284075	0.128891	0.152138	0.181758	0.117341	0.24315	0.145881	0.309549	0.16677	0.270201	0.316286	0.199099	0.291106	0.278071	0.249586	0.300483	0.131368	0.192173	0.244019	0.363682	0.290322	0.254704	0.218336	0.260681	0.149596
BCDIN3D	144233	ENSG00000186666	0.0262558	0.0214652	0.0161655	0.0204459	0.0236654	0.0325325	0.0175683	0.0163506	0.0157073	0.023132	0.0206841	0.0202373	0.0223553	0.00697153	0.00759678	0.00884532	0.0139695	0.0311711	0.00896518	0.0094878	0.195825	0	0.039497	0.0275126	0.000363097	0.0111202	0.0353962	0.0207016	0.0218822	0.0481521	0.016632	0	0.0899438	0.00597895	0.00727765	0.0127493	0.0329259	0.046253	0.0253517	0.0814293	0.0104483	0.0261964	0	0.0215959	0.00229827	0.0136244	0.00869745
BCHE	590	ENSG00000114200	0.0772231	0.0452891	0.0173202	0	0	0.000268864	0.000274505	0	0	0	0	0	0	0	0	0	0	0	0	0	0	0	0	0	0	0.00383455	0	0	0.0120352	0	0	0	0	0	0	0	0	0	0	0	0	0	0.0104408	0	0	0	0.00652309
BCKDHA	593	ENSG00000248098	0.00123557	0	0.00028867	0.00168378	0.00234311	0.000537728	0.000549009	0.000503096	0.00023099	0.000265885	0.000237748	0.000689909	0.000230467	0.000820179	0	0.000384579	0.139695	0.143124	0.165557	0.147535	0.214236	0.301249	0.0914507	0.260772	0.192442	0.219336	0.161465	0.120446	0.17907	0.136952	0.115525	0.140005	0.198667	0.26427	0.248296	0.148167	0.125606	0.0999454	0.16421	0.0741007	0.13448	0.0821294	0.0996931	0.1553	0.15996	0.20255	0.287886
BCKDHB	594	ENSG00000083123	0.0596162	0.0570832	0.0528266	0.0464243	0.0658413	0.0540416	0.0389796	0.0349651	0.0408852	0.0561018	0.0420815	0.0517432	0.0633784	0.0262457	0.0255891	0.021921	0.107681	0.0566348	0.0974216	0.134252	0.510484	0.0277223	0.129732	0.0801454	0.0915005	0.163735	0.0800051	0.143406	0.11707	0.238259	0.0647301	0.0633143	0.298001	0.179966	0.137419	0.148167	0.16219	0.20733	0.100254	0.191766	0.062353	0.0493248	0.0639922	0.0727273	0.0836572	0.168035	0.124808
BCKDK	10295	ENSG00000103507	0.516777	0.493935	0.474862	0.230197	0.216503	0.267788	0.386228	0.393672	0.37351	0.408134	0.322862	0.324027	0.291541	0.348576	0.358648	0.39304	0.319552	0.464054	0.31408	0.203039	0.2611	1.57771	0.342712	0.341216	0.29774	0.334373	0.311778	0.519045	0.320575	0.261397	0.320055	0.400396	0.377566	0.831074	0.421248	0.208467	0.288203	0.358057	0.227013	0.451119	0.335695	0.209571	0.221278	0.331878	0.182023	0.44234	0.266142
BCL10	8915	ENSG00000142867	0.122012	0.106382	0.103344	0.1157	0.0796656	0.0881873	0.0839984	0.0855263	0.0868521	0.0861468	0.0929596	0.0857787	0.0878079	0.255076	0.224705	0.27882	0.964477	0.288003	0.404031	0.488147	0.050881	0.532268	0.173179	0.384279	0.474205	0.666445	0.8466	0.239386	0.539397	0.704771	0.878802	1.26361	0.269831	0.765903	0.190931	0.258431	0.243082	0.28237	0.713881	0.435647	0.291542	0.252996	0.361051	0.409051	0.540554	1.29069	0.374425
BCL11A	53335	ENSG00000119866	0.0472605	0.0389204	0.0193409	0.00577297	0.00702932	0.00457069	0.00576459	0.00654024	0.00531276	0.000265885	0.00190199	0.00137982	0.000460934	0.0151733	0.0123947	0.0142294	0.0139695	0	0.00776982	0.0166036	0.0251058	0.0523643	0	0.0152516	0	0.0111202	0.00339416	0.061352	0.00911759	0.00500281	0.0247233	0.0891751	0	0.00956632	0	0	0.0410557	0	0	0	0	0	0	0.00285828	0.014709	0.030882	0
BCL11B	64919	ENSG00000127152	0.00247114	0.00448174	0.00144335	0.000721621	0	0	0.00439207	0.00251548	0.000923958	0.000265885	0.000237748	0.00137982	0	0	0.00199915	0.000384579	0.0122233	0.00526835	0.00328723	0	0	0.101648	0	0.00209335	0	0	0.00775807	0	0.0229763	0	0	0	0	0.0215242	0	0.0306671	0.0174792	0.0320213	0	0	0	0	0	0.0444621	0.00643517	0	0.0104369
BCL2	596	ENSG00000171791	0.105023	0.0964753	0.0969931	0.0839486	0.0684187	0.0642585	0.121606	0.118227	0.109258	0.100239	0.0832119	0.111535	0.134132	1.42219	1.23827	1.23142	0.769486	0.496981	0.539106	0.477711	0.218588	0.256893	0.156165	0.48177	0.453509	0.641904	0.535307	0.457317	0.549973	0.689763	0.482779	0.94704	0.220906	0.419124	0.239306	0.546839	0.538602	0.502638	0.490901	0.227188	0.284464	0.167327	0.470848	0.403017	0.582383	0.991859	0.522282
BCL2A1	597	ENSG00000140379	0.0713541	0.0837377	0.029733	0.156832	0.154411	0.176644	0.305798	0.293053	0.307216	0.0685983	0.0539689	0.0591022	0.0470152	7.41811	7.14857	7.29085	1.58437	0.359565	0.655056	0.611489	0	1.28385	0.714896	0.395643	0.568973	1.6339	1.55549	0.625941	0.787395	1.61028	2.9632	0.598365	0.134916	1.24781	0.405836	2.35482	1.04347	0.247114	1.97628	1.03049	0.918105	0.546113	0.528104	0.994046	1.17534	1.88108	0.588818
BCL2L1	598	ENSG00000171552	0.521719	0.539696	0.469377	0.375965	0.351935	0.34791	0.547911	0.52498	0.543287	0.603027	0.589854	0.549628	0.480062	1.85935	1.71447	1.73022	0.557033	0.550104	0.616505	0.495263	0.834181	0.388112	0.368233	0.633687	0.420104	0.528784	0.530458	0.43511	0.537573	0.376462	1.1103	0.549319	0.375589	0.675621	0.494024	0.454149	0.469092	0.54501	0.465549	0.250395	0.548706	0.71816	0.549659	0.409369	0.441728	0.352419	0.593166
BCL2L11	10018	ENSG00000153094	0.118306	0.124073	0.228338	0.0509946	0.0597492	0.069098	0.118586	0.114957	0.0859281	0.0587606	0.0613391	0.0694509	0.122839	0.269839	0.231102	0.267667	0.857377	0.444737	0.274932	0.687391	0.101762	0.638229	0.151608	0.303536	0.351841	0.903037	0.76514	0.255947	0.401174	1.09874	0.90802	1.15214	0.638502	0.450813	0.148978	0.672609	0.62112	0.375199	0.93398	0.240624	0.241323	0.0519209	0.433463	0.692656	0.981363	1.46508	0.441831
BCL2L12	83596	ENSG00000126453	0.106877	0.0981265	0.0871783	0.0938107	0.1038	0.100555	0.0683516	0.0779798	0.0732237	0.0550382	0.078457	0.0620918	0.0643002	0.0176339	0.0251893	0.0169215	0.154828	0.129953	0.100709	0.118123	0.258087	0.361622	0.0826399	0.124704	0.173561	0.149164	0.153707	0.245031	0.130929	0.19636	0.0993428	0.215804	0.363729	0.208665	0.277407	0.137141	0.219912	0.178867	0.136553	0.252024	0.0994277	0.0995936	0.144488	0.10258	0.161799	0.156227	0.130897
BCL2L13	23786	ENSG00000099968	0.227962	0.200971	0.188502	0.140957	0.126293	0.124753	0.200388	0.216834	0.207429	0.135601	0.15525	0.146031	0.157178	0.346116	0.319464	0.344583	0.313149	0.481615	0.312885	0.336817	0.456925	0.570463	0.178344	0.305629	0.184817	0.488905	0.23953	0.40274	0.28921	0.149459	0.302074	0.375427	0.141834	0.321667	0.211908	0.390403	0.355681	0.240969	0.307101	0.243474	0.287161	0.140186	0.283923	0.34744	0.338306	0.619457	0.256575
BCL2L14	79370	ENSG00000121380	0.00370671	0.00283057	0	0.00024054	0.000468621	0	0	0	0	0	0	0	0	0.0102522	0.00839644	0.011922	0	0	0	0	0	0	0	0.00747625	0	0.00651874	0	0	0	0	0	0	0	0.00956632	0	0	0	0	0	0	0.00808903	0	0	0	0	0.0127161	0
BCL2L15	440603	ENSG00000188761	0.00339781	0.00235881	0.00173202	0.00024054	0.00164017	0	0.00164703	0.000503096	0.000692969	0.00212708	0.000475497	0.00045994	0.000230467	0	0	0	0.266002	0.0122928	0.0221141	0.0569268	0	0.0782384	0	0.0328955	0.018518	0.102766	0.1411	0.0267239	0.0503291	0.0494028	0	0.297845	0.177911	0.0926737	0.021833	0.00482404	0.00691037	0.0517517	0.0610745	0.010993	0.0377488	0.0295005	0.0414265	0.0263597	0.0634324	0.284296	0.0639263
BCL2L2	599	ENSG00000129473	0.229507	0.218662	0.1758	0.182089	0.199398	0.223157	0.114468	0.103638	0.113878	0.131081	0.101994	0.112225	0.152799	0.123437	0.129145	0.106913	0.24272	0.265174	0.225922	0.253324	0.435836	0.166334	0.332382	0.189299	0.225483	0.30408	0.197346	0.21078	0.222469	0.465262	0.523685	0.257716	0.530767	0.233179	0.318932	0.191239	0.397143	0.40528	0.263888	0.403482	0.257838	0.240488	0.262705	0.345534	0.258326	0.457781	0.196128
BCL3	602	ENSG00000069399	0.505965	0.527902	0.385663	0.0319919	0.0438161	0.0505464	0.106508	0.110933	0.109951	0.099441	0.0641921	0.0827891	0.0548511	0.645481	0.698104	0.722624	0.230496	0.0939523	0.108777	0.216322	0.0676182	0.639461	0.396793	0.141152	0.0722564	0.462447	0.134797	0.122328	0.191105	0.388969	0.476486	0.201536	0.050408	0.588329	0.666975	0.206745	0.207311	0.201185	0.214337	0.221081	0.323898	0.458556	0.270114	0.232473	0.29326	0.33062	0.147857
BCL6	604	ENSG00000113916	0.422873	0.359718	0.245658	0.207586	0.167298	0.210789	0.250623	0.253057	0.227063	0.257111	0.188772	0.196164	0.223322	1.12324	0.961192	1.10759	1.02152	0.643178	0.621884	1.33873	0.573416	4.09797	6.71418	0.627407	0.506158	1.53305	0.847569	1.76528	0.915041	2.32693	2.78519	1.10131	0.519401	3.96464	3.84089	1.63845	1.78979	1.82328	2.34503	8.11606	3.34751	3.18983	2.23939	1.5422	1.62994	2.58047	0.873224
BCL6B	255877	ENSG00000161940	0.0293448	0.0339669	0.00519606	0	0	0	0	0	0	0.00053177	0.000475497	0	0	0	0	0	0.0651909	0.00834156	0.0137466	0.0370024	0	0.00924076	0.00607646	0.0149525	0.0511967	0.0421801	0.0164859	0.0127973	0.0142234	0.0206366	0.0696748	0.0445876	0.0177911	0.0376674	0.0192644	0.0727052	0.0126013	0.0213476	0.0380275	0.0350146	0.0229189	0.0497968	0.0633186	0.0447797	0.0101124	0.0962793	0.0121764
BCL7A	605	ENSG00000110987	0.0932854	0.0669902	0.060332	0.0192432	0.0217909	0.0134432	0.0178428	0.0223878	0.0205581	0.0188778	0.0171179	0.014948	0.0149803	0.0434695	0.0339856	0.0280743	0.037252	0.0289759	0.0179304	0.153228	0.116156	0.118898	0.0145835	0.0343908	0.0199704	0.0575183	0.00775807	0	0.023341	0.0412732	0.108783	0.0428041	0.0187795	0.145288	0.0196925	0.055821	0.0439012	0	0.0247755	0.0260574	0.0168522	0.00424807	0.0431105	0.0196904	0.0284986	0.030882	0.0186995
BCL7B	9275	ENSG00000106635	0.272752	0.26513	0.239307	0.145527	0.172453	0.140078	0.22427	0.250793	0.265638	0.159531	0.160956	0.159829	0.150956	0.31823	0.318265	0.350736	0.259018	0.266491	0.220842	0.391846	0.212562	0.400433	0.217841	0.258977	0.188448	0.462447	0.24244	0.144535	0.290304	0.308924	0.311514	0.159623	0.154684	0.308514	0.428953	0.293922	0.336982	0.152991	0.288664	0.245102	0.164814	0.285565	0.188272	0.387456	0.323137	0.483213	0.23744
BCL7C	9274	ENSG00000099385	0.235067	0.2222	0.180707	0.157073	0.154176	0.150564	0.127096	0.117473	0.125889	0.193564	0.169039	0.147871	0.120995	0.0889895	0.0923608	0.113451	0.162977	0.10844	0.121329	0.055978	0.147622	0.0227939	0.0990463	0.083435	0.0526491	0.0889616	0.0989154	0.0248419	0.0940935	0.0737915	0.138001	0.0686648	0.132445	0.0777263	0.0980343	0.0754618	0.141866	0.0954171	0.0985259	0.0985295	0.0694309	0.0691491	0.084537	0.0689163	0.0900924	0.0844715	0.102195
BCL9	607	ENSG00000116128	0.165257	0.118884	0.0715902	0.0137108	0.0133557	0.0096791	0.0436462	0.0337074	0.0346484	0.0154213	0.0213974	0.0195474	0.0297302	0.0266558	0.0131944	0.0223056	0.388235	0.199319	0.0944332	0.248106	0.214905	0.34314	0.0805131	0.139357	0.12309	0.233524	0.127523	0.181421	0.139317	0.27578	0.371749	0.280902	0.186312	0.222417	0.0946095	0.136107	0.271943	0.172074	0.340519	0.0688078	0.156725	0.0979416	0.131689	0.274395	0.128703	0.68213	0.180907
BCL9L	283149	ENSG00000186174	0.589366	0.42718	0.283474	0.0649459	0.0782598	0.0744753	0.121331	0.0981036	0.11665	0.0965163	0.0827364	0.0968173	0.159483	0.666806	0.546168	0.642632	0.615239	0.475469	0.361595	0.907034	0.765559	0.645005	0.169229	0.299648	0.277043	0.852804	0.325354	0.427205	0.435456	0.874242	0.936339	0.93723	0.430445	0.560228	0.413542	0.767712	0.646729	0.457679	0.71849	0.637185	0.428382	0.124846	0.672928	0.719969	0.681668	1.01911	0.47749
BCLAF1	9774	ENSG00000029363	0.528823	0.455958	0.494492	0.385105	0.335533	0.387164	0.36564	0.368014	0.369121	0.306831	0.236797	0.260326	0.435813	0.574946	0.456606	0.46611	1.90858	1.75261	1.66214	2.70639	2.42589	3.18498	1.26816	1.19799	1.18588	2.76816	1.72666	1.52401	1.60871	3.51948	2.72181	2.96864	2.11566	3.36196	1.53687	2.04126	1.79426	1.66026	2.38709	1.42746	1.32525	1.12786	1.74092	2.61628	3.13255	4.86301	1.80907
BCLAF3	256643	ENSG00000173681	0.0525117	0.0507144	0.0513833	0.0420946	0.0393642	0.0610321	0.0505088	0.0369775	0.0323385	0.0662054	0.0718	0.0738203	0.0944914	0.0697153	0.0727691	0.092299	0.140859	0.173856	0.188568	0.18691	0.536259	0.110273	0.138543	0.0939017	0.197525	0.169871	0.131887	0.0685034	0.133117	0.0913013	0.0247233	0.364726	0.304919	0.119579	0.231601	0.151613	0.102436	0.192451	0.172276	0.246324	0.070779	0.107854	0.0976723	0.155935	0.0877941	0.196192	0.174384
BCO2	83875	ENSG00000197580	0.112746	0.0641596	0.0259803	0.00601351	0.00538915	0.00752819	0.0060391	0.00553405	0.00554375	0.00983775	0.00665695	0.0110385	0.00967961	0.00451099	0.00239898	0.00115374	0.196155	0.23049	0.077997	0.272774	1.10666	0.169414	0.0683602	0.0870236	0.0435717	0.26305	0.209953	0.553297	0.101023	0.665999	0.1852	0.311221	0.576233	0.208067	0.298384	0.199164	0.516245	0.460266	0.305373	0.45234	0.103809	0.10573	0.333096	0.157205	0.288663	0.328803	0.213957
BCOR	54880	ENSG00000183337	0.260396	0.242486	0.225163	0.215043	0.190963	0.215091	0.12737	0.118731	0.118267	0.183992	0.175696	0.171327	0.277713	0.154604	0.124347	0.143448	0.525602	0.515859	0.407617	0.381884	0.186787	0.621595	0.312634	0.384878	0.238918	0.447492	0.365114	0.344023	0.380021	0.308924	0.158229	0.323706	0.407218	0.34379	0.328351	0.411422	0.480067	0.220915	0.477649	0.308617	0.231886	0.154583	0.335791	0.327114	0.278091	0.459597	0.387906
BCORL1	63035	ENSG00000085185	0.130044	0.123366	0.106808	0.0233324	0.0164017	0.0266175	0.0680771	0.0742066	0.0838492	0.0313744	0.0261523	0.030356	0.0357224	0.197663	0.184322	0.208442	0.257271	0.0794643	0.0887552	0.139945	0.112809	0.278455	0.0574225	0.150422	0.070804	0.242344	0.191043	0.189325	0.088623	0.330811	0.282295	0.454793	0.229307	0.174585	0.0937533	0.26291	0.285764	0.137465	0.291545	0.166116	0.122347	0.0894455	0.1748	0.237555	0.144791	0.425082	0.151336
BCR	613	ENSG00000186716	0.224565	0.170778	0.105942	0.0447405	0.0403014	0.0438248	0.0818023	0.0784829	0.0743786	0.0914645	0.068947	0.0880784	0.086886	0.0652043	0.0539771	0.0565331	0.108846	0.140489	0.169143	0.124765	0.249049	0.14046	0.0920584	0.041568	0.213501	0.141495	0.106189	0.119316	0.0488703	0.234507	0.227904	0.156056	0.164073	0.138114	0.130998	0.0926905	0.131704	0.155578	0.14462	0.113594	0.161444	0.0915695	0.404835	0.165145	0.07998	0.0908295	0.0695796
BCRP3	644165	ENSG00000215481	0.00339781	0.000707643	0	0.0012027	0.000234311	0	0.000549009	0.000251548	0	0	0	0	0	0	0	0	0.0075668	0.0131709	0.00418375	0.00237195	0	0	0.00729175	0.00089715	0	0.00690219	0.00630343	0	0.000364704	0.00687887	0	0.00713401	0	0.00239158	0.0286825	0.0182624	0	0.00226413	0.00288087	0	0.0047186	0	0.010104	0.00254069	0.00137896	0.000908295	0.00304411
BCS1L	617	ENSG00000074582	0.13653	0.122186	0.103921	0.0976594	0.115281	0.131743	0.0801553	0.0772252	0.0711448	0.083222	0.0732265	0.0694509	0.0615346	0.0803776	0.0691706	0.0723009	0.206632	0.271759	0.242956	0.359588	0.412739	0.105345	0.30838	0.191691	0.288299	0.222404	0.231772	0.51754	0.229763	0.265774	0.136203	0.271092	0.726963	0.100446	0.409689	0.157815	0.208937	0.276548	0.333029	0.299253	0.269971	0.416311	0.229025	0.153394	0.298776	0.309729	0.301367
BDH1	622	ENSG00000161267	0.0633229	0.0627443	0.115179	0.119789	0.0876322	0.103513	0.0658811	0.073452	0.0676799	0.1021	0.0763172	0.0922179	0.145194	0.00533117	0.0135942	0.00846074	0.126307	0.338053	0.0591702	0.199244	0.106783	0.114585	0.111503	0.0792483	0.116191	0.199397	0.147888	0.228094	0.149893	0.175724	0	0.248799	0.154684	0.208067	0.1417	0.23052	0.0902413	0.114501	0.17919	0.214566	0.0994277	0.0967616	0.0650026	0.10004	0.110777	0.354235	0.257445
BDH2	56898	ENSG00000164039	0.109657	0.0919936	0.0675488	0.0567675	0.0613894	0.0916826	0.0384306	0.0435178	0.0341865	0.0398828	0.0356623	0.0418545	0.0495504	0.0241953	0.0283879	0.0257668	0.113502	0.0834156	0.0630551	0.0716329	0.127537	0.0338828	0.0644105	0.0403718	0.159763	0.0874277	0.0673983	0.207769	0.075129	0.289538	0.0413554	0.154273	0.222883	0.10224	0.0680675	0.0275659	0.0833309	0.0397841	0.11754	0.0708435	0.070779	0.0363446	0.139436	0.0822549	0.102503	0.0772051	0.0939325
BDKRB1	623	ENSG00000100739	0.083092	0.0606214	0.0228049	0	0.00117155	0	0	0	0.000461979	0	0	0	0	0	0	0.00384579	0	0	0	0	0	0	0.00425352	0	0	0	0	0	0	0	0	0	0	0	0	0	0	0	0	0	0.00101113	0	0.000336801	0	0	0	0
BDKRB2	624	ENSG00000168398	0.109348	0.101901	0.0311764	0	0.000234311	0.000268864	0.000549009	0.000251548	0	0	0	0.00137982	0	0.000820179	0.00039983	0.00576869	0	0	0	0	0	0	0	0	0	0.00268419	0	0	0	0	0.0651797	0	0	0	0	0	0.0199181	0	0.0069141	0	0.0165151	0	0.0148192	0.00444621	0	0	0
BDNF	627	ENSG00000176697	0.0871076	0.0825583	0.029733	0.00384865	0.0044519	0.00188205	0	0	0.000923958	0	0	0	0.000921867	0.00164036	0	0	0	0	0	0.00284634	0	0	0	0.00149525	0	0	0.00387904	0	0.00218822	0	0	0	0	0.00239158	0	0.0110264	0	0	0	0	0	0	0	0.00285828	0	0	0
BDP1	55814	ENSG00000145734	0.158771	0.138226	0.127015	0.109446	0.0827117	0.0975976	0.0949786	0.0960913	0.088007	0.0869444	0.0508781	0.0809494	0.115003	0.263278	0.190719	0.181137	0.535497	0.665568	0.604552	0.863864	0.740453	0.555678	0.333901	0.533804	0.443705	0.663377	0.420391	0.703477	0.444209	1.17003	0.419397	0.627793	0.933537	0.65888	0.463201	0.700175	0.769083	0.661127	0.59346	0.475547	0.386251	0.4654	0.512611	0.643748	0.477122	0.958252	0.489667
BEAN1	146227	ENSG00000166546	0.0151357	0.00943524	0.0141448	0.0223703	0.0185105	0.0225846	0.0252544	0.0266641	0.0244849	0.0151554	0.00998543	0.0140282	0.0253513	0.00287063	0.00799661	0.00576869	0.00291031	0.0272198	0.00806866	0.027989	0.0602539	0.00739261	0.0039497	0.0230269	0.0290478	0.0149547	0.0135766	0.0248419	0.0207881	0.0450253	0.00179806	0.0258608	0.0410183	0.00298947	0.0201206	0.0130938	0.0154467	0.00840964	0.0172852	0.0635149	0.00101113	0	0.0107776	0.0114331	0.011951	0.0208908	0.0226134
BECN1	8678	ENSG00000126581	0.16742	0.159456	0.170027	0.114738	0.178076	0.166696	0.178428	0.19344	0.189642	0.177877	0.142649	0.166728	0.216639	0.214067	0.203913	0.180368	0.388235	0.283174	0.38371	0.253799	0.337087	0.547669	0.218145	0.318488	0.309359	0.23084	0.334082	0.226212	0.280092	0.437746	0.181154	0.288036	0.336548	0.256497	0.373729	0.343885	0.246334	0.223502	0.393527	0.226374	0.249075	0.238364	0.14314	0.228027	0.287284	0.420541	0.220046
BEGAIN	57596	ENSG00000183092	0.0546739	0.041515	0.0213616	0.00216486	0.000702932	0.0029575	0.0203133	0.0173568	0.0157073	0	0	0	0	0	0	0	0	0.0241466	0	0.0536061	0	0	0	0.0029905	0	0.042947	0	0	0.00692937	0	0	0.0490463	0.0993335	0.00298947	0	0.00758064	0.00406492	0	0.00633792	0.0130287	0	0	0	0.00921001	0.000459655	0	0.0143508
BEND3	57673	ENSG00000178409	0.0278003	0.0254751	0.0138562	0.00336756	0.00351466	0.00376409	0.0170193	0.0173568	0.0150143	0.0140919	0.00927219	0.0119584	0.0101405	0.0401888	0.0407827	0.0226902	0.0465649	0.0368785	0.0615609	0.0702097	0.0374913	0.0529804	0	0.0636977	0.0439348	0.134209	0.0761261	0.0530713	0.0182352	0.10756	0.20408	0.132871	0.0469487	0.0609853	0.052656	0.0244648	0.130484	0.0578972	0.0800883	0.0118073	0.0458379	0.0417727	0.0949779	0.0612942	0.0468848	0.0672139	0.0256575
BEND3P3	650623	ENSG00000278616	0.00494228	0.00518938	0.00375271	0	0.000234311	0.00322637	0.00384306	0.00125774	0.00207891	0.00372239	0.000713245	0.00022997	0.00161327	0.00492108	0.00159932	0.00423037	0.0128054	0.0557567	0.0110571	0.00759024	0.000334744	0.000616051	0.058334	0.029905	0.0174287	0.0325937	0.0164859	0.0583408	0.0291763	0.0550309	0	0.0829329	0.052879	0.0573979	0.0458064	0.123013	0.0455271	0.0967109	0.0293849	0.0627006	0.047186	0.0139242	0.0562458	0.0266773	0.0280389	0.118078	0.0687099
BEND5	79656	ENSG00000162373	0.0108112	0.00471762	0.00115468	0	0	0	0	0	0	0	0	0	0	0	0	0	0.037252	0.014488	0	0.0147061	0	0.0277223	0.0039497	0.0023924	0.0145239	0.00498492	0.0193952	0.0779132	0.00692937	0	0	0.12217	0.0207563	0.0257095	0	0.0103372	0.0130078	0	0.0991021	0.0496719	0.0070779	0	0.0286281	0.0136562	0.011951	0.0208908	0.0108718
BEND6	221336	ENSG00000151917	0.0179157	0.0193422	0.00635074	0.0036081	0.00257742	0	0.000549009	0.00125774	0	0.00239297	0.000950993	0.00022997	0.0013828	0.00041009	0.00119949	0.00115374	0	0	0	0.0113854	0.0421777	0	0	0	0	0	0	0.0180668	0.00364704	0.0512788	0	0.0436958	0	0.00717474	0.00899004	0	0.00934932	0.0074393	0.013252	0.0268717	0.0023593	0	0.0171768	0.00254069	0.0193055	0	0.00565334
BEND7	222389	ENSG00000165626	0.0410827	0.0294851	0.00894877	0.0012027	0.00140586	0.00107546	0.000274505	0.000251548	0.00023099	0.000265885	0.00118874	0	0	0	0	0	0.0174619	0.0395126	0	0.0118597	0.0227626	0	0	0.00448575	0.0515598	0	0	0	0.00401174	0.00812957	0.0103388	0.0329948	0.0711643	0.0292969	0	0.0334237	0.00487791	0	0.0201661	0.019543	0.0215708	0.0285565	0.0340169	0.0346169	0.00459655	0.00726636	0
BEST1	7439	ENSG00000167995	0.1841	0.185402	0.208131	0.255935	0.2718	0.335273	0.227015	0.214319	0.215513	0.164051	0.158103	0.196394	0.194284	0.0783271	0.0739686	0.0826845	6.45332	3.65492	6.82609	8.69604	3.02943	56.1339	10.1799	6.09374	4.18397	11.226	6.40235	5.88866	6.03402	10.9474	12.2142	9.96532	3.17571	26.58	4.40084	8.50168	6.54127	3.15265	11.5915	5.87757	5.18743	4.27403	6.1062	8.44113	10.2586	16.1568	6.76662
BEST4	266675	ENSG00000142959	0.00247114	0.0011794	0.00202069	0.000962161	0.000702932	0.00107546	0.000274505	0.00276703	0.00023099	0	0.000475497	0.000689909	0.0006914	0.000820179	0.00359847	0.000769158	0	0	0	0.0113854	0.00267795	0.0271062	0	0.0113639	0.0344942	0.000383455	0.0106673	0	0.00474115	0.0437746	0.0220262	0	0.0444777	0.00717474	0	0.0151613	0.0166662	0	0.0299611	0	0.00808903	0	0.00572562	0.0139738	0	0.0272489	0.0160903
BET1	10282	ENSG00000105829	0.171126	0.126904	0.0961271	0.150338	0.171047	0.132012	0.058744	0.0623839	0.0572854	0.0813608	0.0834497	0.0885384	0.0898821	0.0803776	0.0779669	0.0653784	0.0861452	0.148392	0.051998	0.0721073	0.132224	0.120746	0.174091	0.065791	0.0519229	0.0770745	0.0741866	0.113294	0.0692937	0.0594084	0	0.159623	0.367188	0.117785	0.153687	0.0799412	0.10203	0.20733	0.0991021	0.0875365	0.128413	0.113046	0.122259	0.0651052	0.0717062	0.0908295	0.10089
BET1L	51272	ENSG00000177951	0.406502	0.370569	0.28867	0.209511	0.182997	0.185247	0.282465	0.25029	0.2497	0.235308	0.241315	0.238939	0.232311	0.148863	0.145538	0.162292	0.311403	0.360004	0.265369	0.262338	0.210889	0.677656	0.184117	0.348393	0.207692	0.401477	0.352023	0.337624	0.281916	0.420862	0.909818	1.01214	0.384979	0.856186	0.503442	0.312529	0.280886	0.317949	0.46094	0.378239	0.272668	0.350466	0.328718	0.664709	0.224771	1.347	0.4614
BEX1	55859	ENSG00000133169	0.0509672	0.0405715	0.0178975	0.0036081	0.00468621	0.00537728	0.00521559	0.00452786	0.00184792	0.00584947	0.00118874	0.00252967	0.00115233	0.00451099	0.00159932	0.00115374	0	0	0	0.00569268	0.0488726	0	0	0.0107658	0.0326788	0.00536837	0.00921271	0	0.0094823	0	0.0220262	0	0	0.0143495	0	0.016195	0	0.00582206	0.0092188	0.0171002	0.00808903	0	0.0202081	0.00285828	0.00459655	0.00999125	0.0104369
BEX2	84707	ENSG00000133134	0.0417004	0.0219369	0.0101035	0.0024054	0.00281173	0.00403296	0.000823514	0.00176083	0.000461979	0.00053177	0.000475497	0.000919879	0	0.0102522	0.00999576	0.00807616	0.0331775	0.0100977	0	0.0251427	0	0.0720779	0	0.0293069	0.0156132	0.0770745	0.0446089	0.0323697	0.0280822	0.0750422	0.152386	0.0668813	0.0232272	0.115992	0	0.034802	0.024796	0.0145552	0.0489749	0.0142501	0.0175262	0.0179363	0	0.0298531	0.0427479	0.366043	0.0604473
BEX3	27018	ENSG00000166681	0.71941	0.725806	0.337455	0.227551	0.22447	0.238751	0.302229	0.315189	0.309988	0.317999	0.206366	0.22583	0.164784	0.214887	0.21231	0.226902	0.0704295	0.0842936	0	0.100571	0.0328049	0.209457	0.0337244	0.0391756	0.0250537	0.121172	0.110068	0.194595	0.0397527	0.208242	0.253976	0.0374535	0.0840134	0.0573979	0.0702079	0.168841	0.117476	0.0100269	0.0541604	0.0553719	0.0758347	0.0143962	0.137752	0.0685987	0.13376	0.102637	0.114372
BEX4	56271	ENSG00000102409	0.347195	0.284237	0.314073	0.419021	0.445425	0.52778	0.273681	0.27796	0.278342	0.667903	0.542779	0.584353	0.568562	0.498259	0.443012	0.471494	0.456919	0.574689	0.336792	0.529419	0.69861	0.671495	0.185332	0.405512	0.339859	0.51498	0.692893	0.533724	0.288481	0.797949	0.460303	0.775823	0.621699	0.535714	0.289394	0.355601	0.556894	0.432126	0.553128	0.520333	0.316146	0.307513	0.324339	0.408099	0.563077	0.777501	0.498799
BEX5	340542	ENSG00000184515	0.000926677	0.000471762	0.00086601	0.00024054	0.000468621	0.00107546	0	0	0	0.00106354	0.000950993	0.00045994	0.0006914	0.00041009	0.00039983	0.00230747	0.0797425	0.059708	0.0376537	0.0341561	0.213567	0.101648	0.0221791	0.0134573	0.0134346	0.0276088	0.0770958	0.132114	0.045588	0.0506535	0.0570884	0.0312113	0.102299	0.0257095	0.044094	0.0423826	0.0333324	0.00873309	0.078936	0.0989366	0.0475231	0.0280845	0.0286281	0.0479556	0.037232	0.103546	0.0604473
BFAR	51283	ENSG00000103429	0.327735	0.299097	0.282031	0.168859	0.193541	0.192775	0.222623	0.220104	0.206274	0.201275	0.194003	0.209502	0.215717	0.246054	0.240698	0.2419	0.316642	0.253759	0.271346	0.216796	0.0977452	0.252581	0.205992	0.218307	0.129263	0.185592	0.218196	0.220566	0.150623	0.24076	0.11148	0.126629	0.318757	0.208067	0.212336	0.292544	0.222351	0.272667	0.221827	0.167337	0.162118	0.273057	0.278198	0.214371	0.198571	0.201642	0.232657
BFSP1	631	ENSG00000125864	0.00864898	0.00849171	0.00894877	0.000962161	0.000702932	0.00107546	0.00164703	0.00100619	0.000461979	0.000265885	0.00190199	0	0.0006914	0.00041009	0.00239898	0	0.00465649	0	0.00776982	0.00853902	0	0	0	0	0	0.00306764	0	0.0274766	0.00656467	0	0	0.0766906	0	0.0203284	0	0	0	0	0	0	0.00741495	0.00755212	0	0	0	0	0.00521847
BGLAP	632	ENSG00000242252	0.00370671	0.00165117	0.00375271	0	0.0021088	0	0.000823514	0.000754643	0.00138594	0.00053177	0.00190199	0.000919879	0.00230467	0	0	0.000769158	0.0104771	0.00439029	0.00239071	0.0047439	0.00435167	0	0.00364588	0.0011962	0	0.00843601	0.0135766	0.00865703	0.00291763	0.010631	0.0256223	0.0347783	0.035088	0.00358737	0.0192644	0.0103372	0.0231701	0.00840964	0.00288087	0.00773579	0.0111224	0	0.0121248	0.0152442	0.038611	0	0.00565334
BGN	633	ENSG00000182492	2.08873	2.29158	0.657302	0.0991026	0.0871636	0.075013	0.00384306	0.00553405	0.00554375	0.00159531	0	0	0	0	0.000799661	0.043842	0.183349	0.124684	0.00567795	0.140894	0.743131	0.0400433	0.0282555	0.0071772	0.193168	0.0927961	0.00436392	0.0135501	0.118164	0.454005	0.558747	0.0856081	0.0558442	0.152463	0.0179801	0.256708	0.0459336	0.0278165	0.115235	0.139244	0.240312	0.134758	0.297732	0.295991	0.0790606	0.0345152	0.0587078
BHLHB9	80823	ENSG00000198908	0.0290359	0.0247675	0.0199182	0.00697567	0.00585777	0.0102168	0.0109802	0.00679179	0.00646771	0.0167508	0.0156914	0.0200074	0.0329568	0.00328072	0.00319864	0	0.0314313	0.0206344	0.0349642	0.0374768	0	0.0425075	0.0148873	0.0134573	0.00798814	0.038729	0.0446089	0	0.0218822	0.146958	0.0714729	0	0.0207563	0.00837053	0.00256858	0.0320454	0.0747946	0.0249055	0.00979497	0	0.0273005	0.00778813	0.0208817	0.0222311	0.0537796	0.0599475	0.01696
BHLHE22	27319	ENSG00000180828	0.0080312	0	0	0	0	0.000537728	0.000549009	0.00125774	0.000461979	0	0	0	0	0	0	0.000769158	0	0	0	0	0	0.0178655	0	0	0	0	0.00533367	0	0	0.0175098	0.0427039	0	0.0207563	0.00179368	0	0.00516862	0.00894283	0	0	0	0.0047186	0	0	0.0047638	0.00367724	0	0.0108718
BHLHE40	8553	ENSG00000134107	0.89795	0.828886	0.612558	0.261227	0.246729	0.282038	0.939903	0.91337	0.872217	0.209783	0.181402	0.193635	0.27656	0.242773	0.198316	0.239977	3.8288	1.92558	2.51144	3.1898	1.14516	2.97183	0.955523	1.87116	1.87467	3.44228	4.2296	0.799834	3.60364	5.55562	5.25483	7.89556	1.3798	4.64026	1.26631	1.90274	2.67472	1.14436	2.64925	0.594841	2.25853	0.643819	2.81566	2.83795	3.37019	4.29987	2.56401
BHLHE41	79365	ENSG00000123095	0.175142	0.215831	0.512389	0.508983	0.44027	0.455186	0.677477	0.68421	0.658089	0.260301	0.275788	0.30425	0.355841	1.23683	1.03436	1.0799	8.57028	7.83711	5.26734	6.548	6.59177	3.70739	5.79816	4.62212	4.50132	7.08587	7.27853	5.9549	5.69485	3.81652	4.00248	13.4021	8.87775	9.10295	6.64278	6.87495	5.64902	8.0118	8.80453	7.89702	3.95992	5.06087	3.82269	5.8509	4.52163	9.4381	8.23866
BHMT	635	ENSG00000145692	0.00710452	0.00188705	0.00115468	0	0	0	0	0	0	0	0	0	0	0	0	0	0.00640268	0	0	0	0.0120508	0	0	0	0	0	0	0	0.00255293	0	0	0	0	0	0	0	0	0	0	0	0	0	0	0	0	0	0
BICC1	80114	ENSG00000122870	0.125101	0.128083	0.0513833	0.00962161	0.0100754	0.00887251	0.000274505	0	0.000461979	0	0.000475497	0.00022997	0	0	0.00039983	0	0.0110592	0	0	0.0142317	0	0.048052	0.0285594	0.00149525	0	0.00421801	0.0155161	0.0207016	0.00218822	0	0.0238243	0	0	0.0137516	0.000428097	0.0254985	0.00853634	0.00226413	0.0149805	0	0.00674086	0	0.074433	0.0165145	0.0188459	0.0490479	0.000869745
BICD1	636	ENSG00000151746	0.10039	0.075246	0.0756315	0.0442594	0.0442847	0.0427493	0.0458423	0.050058	0.0408852	0.0313744	0.0266278	0.0266765	0.0407926	0.00984215	0.00479796	0.0115374	0.257853	0.31215	0.312586	0.0706841	0.11147	0.0209457	0.0747405	0.0604081	0.152138	0.0763075	0.158071	0.261593	0.274987	0.352698	0.0876554	0.245232	0.355327	0.142897	0.208055	0.132661	0.081705	0.158813	0.271955	0.270753	0.0798792	0.116586	0.0687074	0.126717	0.0827379	0.336978	0.176558
BICD2	23299	ENSG00000185963	0.361404	0.31726	0.411643	0.24487	0.235951	0.264831	0.331876	0.290538	0.280883	0.317999	0.290291	0.348404	0.419219	0.495798	0.398631	0.445727	1.17344	1.32104	0.687031	1.04698	0.996532	2.87264	1.08039	0.649836	0.900844	0.982412	0.854843	1.17886	0.714819	1.20943	0.516043	1.52222	1.13319	0.794602	1.38832	0.719471	1.00241	1.47039	0.961636	1.30246	0.776547	1.0396	1.0946	0.778405	0.723956	1.27797	1.01847
BICDL1	92558	ENSG00000135127	0.074443	0.0365615	0.0141448	0.00889999	0.0124185	0.0067216	0.00521559	0.00503096	0.00508177	0.00691301	0.00404172	0.0098887	0.0115233	0.00615135	0.00559762	0.00269205	0	0.0338053	0	0.00332073	0	0	0	0.0149525	0.044661	0.00460146	0.00630343	0	0.016047	0.0206366	0.0368602	0	0	0.00657684	0	0.0134384	0.0158532	0.0265227	0.0069141	0	0.00640382	0	0	0.0104804	0	0.00363318	0.00347898
BICDL2	146439	ENSG00000162069	0.0129735	0.00801995	0.00144335	0	0.000702932	0.000268864	0.000274505	0	0.000692969	0	0	0	0	0	0	0	0.00465649	0.00263418	0.00239071	0.0137573	0	0.012321	0.0133682	0.0041867	0.0199704	0.00690219	0	0	0.00619996	0.00750422	0.0103388	0.017835	0.0192737	0.017339	0.00428097	0.00172287	0.00975582	0.00711585	0.0023047	0.00122144	0.00741495	0.00495608	0.00808322	0.0069869	0.0110317	0.0326986	0.00782771
BICRA	29998	ENSG00000063169	0.18688	0.166532	0.180707	0.0425756	0.0374897	0.0349523	0.0754887	0.0659055	0.0861591	0.0776384	0.066094	0.0818692	0.0677572	0.0582327	0.0455807	0.0496107	0.110592	0.114587	0.0331712	0.0986731	0.351816	0.142924	0.0720061	0.0968922	0.0482919	0.125006	0.0838842	0.180668	0.0981053	0.270152	0.0570884	0.114144	0.268349	0.161432	0.13271	0.126459	0.134549	0.18954	0.129063	0.249988	0.0610048	0.0899175	0.151897	0.13815	0.119051	0.162585	0.130027
BICRAL	23506	ENSG00000112624	0.119541	0.0964753	0.131345	0.0543621	0.0419416	0.0435559	0.0820769	0.0913119	0.0859281	0.0709913	0.0722755	0.0699108	0.111776	0.0278861	0.0287878	0.0280743	0.410936	0.34376	0.349343	0.380461	0.534586	0.311106	0.20903	0.246118	0.25671	0.357764	0.234682	0.326709	0.273163	0.615346	0.112828	0.399504	0.501115	0.25291	0.369448	0.362837	0.421533	0.389108	0.28924	0.462519	0.17324	0.157415	0.252938	0.285193	0.287744	0.497746	0.300497
BID	637	ENSG00000015475	0.303023	0.335894	0.463604	0.604959	0.636856	0.597953	0.436188	0.441718	0.441421	0.402018	0.346875	0.332766	0.306751	2.1866	2.1167	2.24325	0.288703	0.272637	0.29854	0.335394	0.287545	0.248268	0.345143	0.318787	0.306454	0.580551	0.295776	0.555555	0.232316	0.198236	0.561894	0.368293	0.151718	0.197903	0.40498	0.275659	0.433321	0.322477	0.455754	0.342817	0.236941	0.296893	0.241823	0.378881	0.387029	0.324261	0.301367
BIK	638	ENSG00000100290	0.00216225	0.00165117	0	0.00673513	0.000234311	0.00510841	0.00494108	0.00754643	0.00392682	0	0.00190199	0.0022997	0.00115233	0	0.00039983	0.0019229	0	0.0193173	0.00926402	0.00189756	0.028788	0	0.0328129	0	0	0.0364282	0.00775807	0	0.00802348	0.0243887	0.0561894	0	0	0	0	0.013783	0.0231701	0.0119676	0.0172852	0.00692149	0.00640382	0.00991216	0	0.00666932	0.0569972	0.0381484	0.00826258
BIN1	274	ENSG00000136717	0.681416	0.664712	0.696561	0.388232	0.385675	0.36915	0.312661	0.319214	0.33147	0.336876	0.22063	0.242618	0.232541	0.123027	0.133543	0.119989	4.93414	5.7785	3.27289	3.65849	6.32097	5.87466	4.49901	1.92349	2.94327	3.09487	2.58053	3.4662	2.64301	2.11119	1.54273	5.49051	5.18808	5.37029	9.95497	3.8327	3.83932	6.72028	3.05257	3.20547	3.29797	5.66268	1.95311	2.78587	2.59843	3.3289	4.64444
BIN2	51411	ENSG00000110934	0.0710452	0.0799636	0.0998798	0.330262	0.303667	0.325056	0.262701	0.273432	0.266562	0.0919962	0.0594371	0.0639316	0.0357224	0.0307567	0.0179924	0.0126911	1.29218	2.12315	0.932677	1.13284	4.20472	0.373327	1.58322	0.942307	1.97525	0.842067	1.28639	2.94489	1.01205	0.382715	0.152835	1.87714	3.79889	1.01582	2.14391	0.996509	0.534537	1.56419	1.71758	3.64396	0.618474	0.959592	0.602537	0.808575	1.07237	1.15626	1.31071
BIN3	55909	ENSG00000147439	0.104406	0.0905783	0.0692808	0.100786	0.0953645	0.111578	0.0969001	0.0882933	0.0981706	0.062483	0.0653808	0.0540429	0.066144	0.0766868	0.0619737	0.0838382	0.0616986	0.110635	0.0741121	0.20968	0.00502116	0.232867	0.0537767	0.0592119	0.12309	0.117721	0.0649739	0.0666215	0.0722113	0.140704	0.180255	0.106118	0.0612804	0.0615832	0.131426	0.0482404	0.0959322	0.0575737	0.0541604	0.129065	0.0616789	0.0745772	0.13472	0.132116	0.0344741	0.172576	0.0469662
BIRC2	329	ENSG00000110330	0.294683	0.269848	0.249411	0.295143	0.286796	0.298708	0.207525	0.23243	0.211355	0.214569	0.185444	0.214102	0.243373	0.951818	0.764076	0.864534	0.75086	0.754252	0.861255	0.770884	1.01695	1.02326	0.806954	0.493433	0.607099	0.980111	0.790838	0.776874	0.663396	1.0262	0.981291	1.06118	1.00371	0.464564	0.806535	0.835248	1.18736	1.01854	0.648197	0.716985	0.688242	0.843714	0.589065	0.72378	1.19005	1.01911	0.637523
BIRC3	330	ENSG00000023445	0.0926677	0.051422	0.027135	0.00336756	0	0.000806591	0.0115292	0.0123258	0.0106255	0.0135601	0.0102232	0.0110385	0.0129061	3.00555	2.37939	2.47861	1.04364	0.0667325	0.208291	0.265184	0.0368218	0.542125	0.0148873	0.230269	0.294472	0.631934	0.659921	0.170506	0.278634	0.281408	0.521437	0.412881	0.0321228	0.246333	0.0205487	0.314252	0.38007	0.179514	0.201085	0.0712507	0.141221	0.0120362	0.193324	0.239778	0.304292	0.459597	0.120025
BIRC5	332	ENSG00000089685	0.132515	0.131857	0.107963	0.0536405	0.041473	0.0588812	0.0345876	0.0437693	0.0360344	0.0146237	0.00974768	0.0101187	0.003457	0.00615135	0.00319864	0.00538411	0.0139695	0	0	0.00711585	0	0	0	0.00508385	0	0.0260749	0.0126069	0	0	0	0.0404563	0	0.0261924	0.0579958	0.0312511	0.0158504	0	0.0155255	0.046094	0.00732864	0.0215708	0	0	0.00254069	0.0326355	0.0463231	0.0147857
BIRC6	57448	ENSG00000115760	0.481872	0.378353	0.419149	0.332427	0.244152	0.256496	0.320896	0.28274	0.318304	0.275191	0.246307	0.291832	0.475453	0.396147	0.343454	0.35189	0.929553	1.45099	1.20372	1.26615	1.63321	2.97121	1.10045	1.04907	0.826773	1.29684	0.647799	1.17924	0.78156	1.61403	1.14132	1.40451	1.13072	1.30401	1.90974	1.31145	1.65849	1.94651	0.944927	1.07242	0.978436	0.924191	1.02118	1.23319	0.889892	1.69579	0.946283
BIRC7	79444	ENSG00000101197	0.111819	0.0917577	0.155882	0.144565	0.118093	0.142498	0.0258034	0.0203754	0.021713	0.273064	0.288626	0.264465	0.366212	0.175108	0.152735	0.20575	0.0570421	0.0180002	0.0158385	0	0	0	0.00425352	0.0571186	0	0.00498492	0.00727319	0	0.00875289	0	0.0319156	0	0	0.00478316	0	0.0155058	0	0.00420482	0	0	0.0124706	0	0	0.00984518	0	0	0.0487057
BISPR	105221694	ENSG00000282851	0.0191513	0.0252393	0.0427232	0.0319919	0.0292888	0.0223157	0.0271759	0.0332043	0.0270258	0.0529111	0.0444589	0.0443842	0.0481676	0.0123027	0.00719694	0.00538411	0.0948761	0.0689276	0.0791924	0.0853902	0.0873681	0.0511322	0.0802093	0.0669872	0.0315895	0.0763075	0.0901876	0.101626	0.0466821	0.0187605	0.0364107	0.0704483	0.0113665	0.0382653	0.193072	0.0544427	0.101623	0.105121	0.0887309	0.151459	0.0525787	0.0934575	0.0249233	0.0682811	0.108479	0.138061	0.0543591
BIVM	54841	ENSG00000134897	0.111201	0.104023	0.0842916	0.0553243	0.0501425	0.05915	0.028823	0.0362229	0.0360344	0.0337674	0.0399417	0.0492135	0.0532378	0.00984215	0.00759678	0.0123065	0.093712	0.0676105	0.0337688	0.0725817	0.14394	0.0203297	0.0622837	0.0451566	0.0490181	0.0671046	0.0528519	0.0447907	0.0619996	0.0775436	0.1389	0	0.0919206	0.0526148	0.100175	0.0740835	0.0796725	0.083773	0.0858501	0.202759	0.0714531	0.0674971	0.171432	0.0746328	0.0528603	0.0717553	0.0843653
BLACAT1	101669762	ENSG00000281406	0.00123557	0.00377409	0.00086601	0	0	0	0.000274505	0	0	0	0.000713245	0	0	0	0	0	0	0	0	0	0	0	0	0	0	0	0	0	0	0	0	0	0	0	0	0	0	0	0	0	0	0	0	0	0	0	0
BLCAP	10904	ENSG00000166619	0.428433	0.410905	0.469377	0.457508	0.465107	0.487719	0.377718	0.38839	0.400998	0.39803	0.371125	0.394168	0.375661	0.377283	0.367844	0.355736	0.210706	0.29854	0.310494	0.32306	0.356502	0.323427	0.337547	0.305629	0.145965	0.375786	0.265714	0.366606	0.258575	0.664123	0.364557	0.205994	0.355327	0.315091	0.332203	0.398328	0.550797	0.349324	0.287511	0.333453	0.238626	0.222788	0.470174	0.356014	0.319001	0.383301	0.221785
BLM	641	ENSG00000197299	0.0370671	0.0294851	0.0401251	0.0274216	0.0257742	0.0293062	0.0362346	0.0286764	0.0242539	0.0159531	0.0121252	0.0121884	0.0126757	0	0.00039983	0.00115374	0.00931299	0.0280979	0.0421363	0.0208732	0	0.0184815	0.0139759	0.011663	0.0119822	0.00881947	0.0198801	0.0225835	0.0200587	0.0275155	0	0	0.0217446	0.00837053	0.0111305	0.0282551	0.0170727	0.0161724	0.026504	0.077765	0.0114595	0.00873214	0	0.0107979	0.00643517	0.0172576	0.0213088
BLMH	642	ENSG00000108578	0.218387	0.201442	0.179553	0.117143	0.0932557	0.117762	0.162232	0.175329	0.176938	0.170964	0.131237	0.15569	0.151878	0.106213	0.0947598	0.108836	0.190334	0.18088	0.277323	0.237195	0.35985	0.203913	0.173179	0.210232	0.281764	0.186359	0.231288	0.337624	0.202046	0.319555	0.226106	0.290711	0.150236	0.203882	0.144697	0.239479	0.156906	0.272667	0.250636	0.33671	0.200878	0.216416	0.138762	0.232791	0.183402	0.168035	0.182647
BLNK	29760	ENSG00000095585	0.0809298	0.100721	0.179841	0.216005	0.163315	0.189818	0.130115	0.115964	0.123348	0.1816	0.197331	0.198694	0.221709	0.00533117	0.00359847	0.00307663	1.65189	2.39008	1.32296	1.59158	2.57518	0.378255	1.28061	0.950082	1.2752	1.23396	1.54919	2.43187	0.893524	0.46276	0.283194	2.3462	2.95035	1.32434	1.59381	0.965842	1.2963	1.73303	1.37763	1.82687	0.539943	0.725948	0.372165	0.637396	1.11742	1.28978	1.55032
BLOC1S1	2647	ENSG00000135441	0.0911232	0.117233	0.129902	0.436821	0.444956	0.449809	0.060391	0.0603715	0.0593643	0.0784361	0.0637166	0.0593322	0.0615346	0.036498	0.0435815	0.0423037	0.0360878	0.100538	0.0678365	0.0906085	0.0619276	0.0166334	0.169837	0.0636977	0.0925898	0.0448642	0.0897027	0.150181	0.101023	0.121318	0.0665282	0.199752	0.0331112	0.0992506	0.142556	0.161261	0.0938997	0.059191	0.135401	0.210088	0.114258	0.0835454	0.150213	0.0717746	0.153525	0.030882	0.0739283
BLOC1S2	282991	ENSG00000196072	0.259778	0.296974	0.331393	0.626608	0.697543	0.720286	0.418619	0.392666	0.401229	0.443496	0.410591	0.464309	0.468309	0.306747	0.323463	0.289203	0.264838	0.179124	0.381319	0.205411	0.245032	0.685664	0.277998	0.257183	0.141245	0.435988	0.344264	0.383544	0.177246	0.340817	0.400518	0.40218	0.184335	0.339006	0.201634	0.26739	0.362591	0.247114	0.256398	0.17548	0.225482	0.2445	0.265062	0.269313	0.218336	0.452331	0.243529
BLOC1S3	388552	ENSG00000189114	0.119232	0.12195	0.138562	0.0897215	0.0564689	0.0626453	0.1249	0.106153	0.105562	0.131347	0.112217	0.119814	0.120995	0.0643841	0.0627734	0.0653784	0.131546	0.113709	0.0588713	0.0555036	0.0451904	0.0702298	0.119706	0.0789492	0.186269	0.116187	0.126554	0.162225	0.078776	0.0550309	0.106535	0.0945256	0.0311344	0.142299	0.111733	0.0840761	0.118289	0.166899	0.176886	0.0895723	0.0990907	0.151042	0.0902627	0.105439	0.0767624	0.223441	0.0565334
BLOC1S4	55330	ENSG00000186222	0.142708	0.118412	0.116334	0.151059	0.161909	0.180139	0.108978	0.111436	0.124041	0.083222	0.0748907	0.083709	0.0785892	0.0463401	0.0571757	0.0669168	0.122233	0.127758	0.0582736	0.0479134	0.190804	0.0831669	0.0680564	0.0568195	0.109655	0.108134	0.092612	0.120822	0.0335527	0.0844225	0.0746195	0.0829329	0.0864844	0.0675621	0.0903285	0.0847653	0.0711362	0.0973578	0.0708695	0.137208	0.0583084	0.0932215	0.0636554	0.121	0.050562	0.0726636	0.0747981
BLOC1S5	63915	ENSG00000188428	0.0787675	0.0662825	0.0897764	0.0488297	0.055063	0.0725932	0.0645086	0.0651509	0.0755336	0.0696619	0.0753662	0.0855488	0.0852727	0.0373182	0.0283879	0.0207673	0.0325955	0.0803424	0.0361595	0.0417463	0.0515505	0.105961	0.0358511	0.0334936	0.0871434	0.0421801	0.0591553	0.0526949	0.0521526	0.0725408	0.0867564	0.0347783	0.0375589	0.0328842	0.0269701	0.069604	0.0979646	0.0756868	0.036299	0.0769507	0.0424674	0.0389406	0.0714018	0.0539897	0.063892	0.055406	0.0295713
BLOC1S6	26258	ENSG00000104164	0.409591	0.370097	0.39721	0.319678	0.330612	0.334735	0.331601	0.308398	0.332394	0.419833	0.375167	0.387959	0.470383	0.618415	0.533374	0.528412	0.784619	0.721325	0.660435	0.996693	0.4827	0.714003	0.667499	0.635182	1.03337	1.3026	0.639556	0.495332	0.650267	1.66218	1.15031	0.945256	0.614286	1.30819	0.610038	0.901751	0.86217	0.607758	0.817592	0.532548	0.654538	0.373358	0.580645	0.866376	1.43918	1.6967	0.783206
BLVRA	644	ENSG00000106605	0.268736	0.251449	0.261535	0.213359	0.21416	0.207025	0.11337	0.120743	0.106255	0.22095	0.218253	0.2256	0.139202	0.196433	0.195117	0.21498	0.0197901	0.0544396	0.0265967	0.0336817	0.0388303	0	0	0.0230269	0.102757	0.00153382	0	0.0267239	0.0328233	0.0381464	0.0427039	0	0.0103781	0.01136	0.00941814	0.0220528	0.00853634	0.0511048	0.0380275	0.0134358	0.0492083	0	0.105419	0.0165145	0.0335548	0.015441	0.0047836
BLVRB	645	ENSG00000090013	0.589366	0.687357	0.971663	0.36971	0.376772	0.41647	0.331601	0.33481	0.312529	0.501459	0.470979	0.45281	0.330259	0.430184	0.381438	0.423037	0.19208	0.154099	0.277323	0.154651	0.317002	0.177423	0.188978	0.264958	0.29774	0.140345	0.188618	0.236374	0.206422	0.0719154	0.142946	0.19351	0.165062	0.258888	0.179801	0.154714	0.0857699	0.0941233	0.100254	0.0798007	0.101113	0.0382326	0.112492	0.0940056	0.234884	0.145327	0.244833
BLZF1	8548	ENSG00000117475	0.10317	0.0797278	0.0868897	0.0776945	0.10708	0.0938335	0.0741162	0.0752128	0.0757646	0.0537088	0.0580106	0.068761	0.0857337	0.0664345	0.0579754	0.0692242	0.0587882	0.0583909	0.124018	0.0910829	0.17005	0.0874792	0.082336	0.0819397	0.074435	0.103149	0.092612	0.0632339	0.107588	0.0862985	0.0233748	0.115036	0.125526	0.117785	0.0911847	0.0875219	0.125606	0.175309	0.0754789	0.196652	0.107517	0.131218	0.16638	0.0609766	0.115373	0.184384	0.0987161
BMF	90427	ENSG00000104081	0.54087	0.589702	1.19336	0.3204	0.391065	0.432064	0.67885	0.664338	0.643537	1.0646	1.07225	1.03555	1.2489	0.133689	0.134343	0.165369	0.838751	0.609373	0.709743	0.734356	0.373239	1.18713	0.498574	0.642061	0.380163	1.18488	0.667679	0.65944	0.65829	0.67538	1.47711	1.33049	0.517918	1.24482	0.65028	0.604728	0.812985	0.359027	0.82854	0.386789	0.320865	0.174879	0.345895	0.845415	0.769003	1.55046	0.448354
BMI1	648	ENSG00000168283	0.146106	0.107326	0.0868897	0.0875567	0.0911469	0.0943712	0.0650576	0.065654	0.0757646	0.101036	0.105323	0.0903781	0.112007	0.0287063	0.021191	0.0142294	0.4348	0.636593	0.397755	0.435016	0.727063	1.3972	0.587594	0.313105	0.331145	0.528784	0.396631	0.551039	0.377468	1.14377	0.917909	0.63671	0.840134	0.475326	0.494024	0.485505	0.938997	0.713202	0.516253	0.493462	0.371421	0.422211	0.637227	0.529417	0.738206	0.795667	0.475751
BMP1	649	ENSG00000168487	1.14043	0.958148	0.427809	0.0791378	0.0728706	0.0811969	0.131488	0.111687	0.141828	0.0350968	0.041606	0.0197774	0.0451715	0.103753	0.111553	0.145755	0.131546	0.0702447	0.109076	0.132355	0.2216	0.0936397	0.0489155	0.0502404	0.074798	0.0782248	0.126554	0.0933453	0.0503291	0.282659	0.108783	0.0980926	0.0948857	0.179368	0.221326	0.185726	0.0999971	0.13132	0.130792	0.242252	0.194474	0.100302	0.193997	0.126717	0.116293	0.318812	0.153075
BMP2	650	ENSG00000125845	0.0809298	0.0646314	0.0718788	0.00288648	0.00421759	0.00725932	0.00988216	0.00804953	0.00739167	0.00611536	0.00404172	0.00505934	0.006914	0.0750464	0.0775671	0.0665322	0.000582062	0	0.00268955	0.0156549	0.081008	0.0468199	0	0.0065791	0	0.0145713	0.00969759	0	0.0408468	0	0.0489971	0.0276443	0	0	0	0.00792521	0	0	0	0	0.00168522	0	0.0528777	0.00984518	0	0	0.0139159
BMP2K	55589	ENSG00000138756	0.20078	0.182572	0.305413	0.333389	0.317725	0.304354	0.211643	0.177844	0.187333	0.227332	0.16785	0.177537	0.292462	0.0930904	0.082365	0.063071	1.66004	2.43749	2.38743	2.16844	1.91406	1.92577	1.27545	2.12535	1.67569	2.29191	2.06025	2.36977	2.05438	2.86411	1.23572	1.88962	2.12356	3.27467	2.39734	2.37791	2.38326	2.62737	2.60546	2.22546	1.50321	0.992868	1.28591	1.94395	1.76507	3.84209	2.43137
BMP3	651	ENSG00000152785	0.00308892	0.00165117	0.00086601	0	0	0	0	0	0	0	0	0	0	0	0	0	0	0	0	0	0	0	0	0.005981	0	0.0153382	0	0	0	0.0456507	0.016632	0	0	0	0	0	0.00934932	0	0	0	0.0151669	0	0.0262705	0.0152442	0	0.0227074	0.0104369
BMP4	652	ENSG00000125378	0.302714	0.213472	0.0909311	0.0276621	0.0262428	0.0368343	0.0233329	0.0186145	0.0159383	0.00292474	0.00237748	0.00183976	0.00599214	0.000820179	0.00039983	0.0019229	0.0116412	0.00834156	0.00806866	0	0.0719699	0.0110889	0	0.00328955	0	0.00421801	0.00387904	0	0.00547055	0.0112563	0.199135	0	0	0	0	0.0165396	0.0182922	0.00226413	0	0	0.00606678	0	0.0808322	0.00984518	0	0	0.00913233
BMP5	653	ENSG00000112175	0.0194602	0.0122658	0.00230936	0.00024054	0	0	0	0	0	0	0	0	0	0	0	0	0	0.029415	0	0	0.0769911	0	0	0	0	0	0	0.0150557	0	0	0	0	0	0	0	0	0	0	0	0	0	0	0	0.00285828	0	0	0.00130462
BMP6	654	ENSG00000153162	0.0379937	0.033731	0.0320424	0.00817837	0.0192135	0.00779705	0.0063136	0.00251548	0.00947057	0.00930598	0.00950993	0.0112685	0.0352614	0.271889	0.246695	0.271128	0.0640268	0.0820985	0.031677	0.105789	0.0960715	0.51009	0.025825	0.0206345	0.125995	0.160284	0.0446089	0.0485546	0.0361057	0.137577	0.580324	0.0543968	0.00790714	0.0556042	0.0980343	0.156092	0.173166	0.0291103	0.0616507	0.00855008	0.0916757	0.0665531	0.177157	0.127352	0.0409093	0.0272489	0.0474011
BMP7	655	ENSG00000101144	0.00494228	0.009907	0.00173202	0	0	0	0.00356856	0.00477941	0.0043888	0.00159531	0	0.000689909	0.000230467	0.00246054	0	0	0	0.00439029	0	0	0.0214236	0.0880953	0	0.0146535	0.0279585	0.0310599	0	0	0.00583526	0.130698	0.107434	0	0	0	0	0.0303225	0.113818	0	0.0345705	0	0.023256	0	0.084537	0.0181024	0.0248214	0.055406	0.0791468
BMP8A	353500	ENSG00000183682	0.00216225	0.00424586	0.00259803	0.00216486	0.000234311	0.00107546	0.000549009	0	0.00161693	0.00372239	0.00356623	0.00206973	0.00299607	0.00615135	0.00519779	0.007307	0.141441	0.0417078	0.0230106	0.0868134	0.124859	0.0924076	0.0367626	0.0322974	0.0435717	0.122706	0.0358811	0.099744	0.0638231	0.0631605	0.134405	0.0740153	0.0588094	0.169802	0.0368164	0.0730498	0.0857699	0.131967	0.103135	0.0374575	0.046849	0.0398847	0.0771274	0.0552601	0.212361	0.198008	0.0874094
BMP8B	656	ENSG00000116985	0.00710452	0.00660467	0.00606207	0.00577297	0.0044519	0.00725932	0.00164703	0.00327012	0.00277187	0.0210049	0.0254391	0.0195474	0.0274256	0.0106623	0.00279881	0.00807616	0.027939	0.0434639	0.0268955	0.0441183	0.00803385	0.0320346	0.0413199	0.023625	0.00145239	0.0548341	0.0339416	0.0485546	0.0222469	0.0206366	0.07417	0.00445876	0.0439835	0.0275032	0.0509436	0.00689149	0.107314	0.0501344	0.0190138	0.0061072	0.0370747	0.0436607	0.0458049	0.0231838	0.0657307	0.153502	0.0674053
BMPER	168667	ENSG00000164619	0.100699	0.0783125	0.0285783	0.00264594	0.000234311	0.00215091	0	0	0.000461979	0	0	0	0	0	0	0	0	0.0210734	0	0	0	0	0	0.0017943	0	0	0	0	0.00364704	0	0	0	0	0	0	0	0.0215441	0.0294338	0	0	0.00505565	0	0	0	0	0	0.0100021
BMPR1A	657	ENSG00000107779	0.17854	0.160399	0.127881	0.0781756	0.0869293	0.0736687	0.0905865	0.0845201	0.0928578	0.0917304	0.101994	0.114525	0.141507	0.0258357	0.0251893	0.0326892	0.176947	0.174295	0.121628	0.199718	0.191139	0.322811	0.195054	0.0965932	0.17937	0.157983	0.158556	0.231858	0.141505	0.357701	0.241839	0.252366	0.313815	0.179368	0.235453	0.171943	0.16341	0.21574	0.0962212	0.19828	0.0832496	0.0986496	0.277187	0.140056	0.134679	0.315178	0.214827
BMPR1B	658	ENSG00000138696	0.00216225	0.00377409	0.00433005	0.00024054	0.000468621	0.00161318	0	0.000503096	0	0	0	0	0	0	0	0	0	0	0	0	0	0	0	0	0.0141608	0.0138044	0	0	0	0.104434	0.00359612	0	0	0.00837053	0	0.0375586	0.0406492	0	0.0288087	0	0.0178633	0	0.10104	0.0190552	0	0.030882	0.00652309
BMPR2	659	ENSG00000204217	0.684505	0.522948	0.445418	0.199408	0.18862	0.222619	0.306622	0.296323	0.28943	0.279445	0.258195	0.260326	0.462777	0.149273	0.143539	0.178445	0.842826	0.755569	1.06715	0.883788	1.2034	0.867399	0.41958	0.801753	0.527217	0.575183	0.976547	0.619166	0.89243	0.812332	1.10671	1.00144	0.580681	0.528539	0.639577	0.89038	0.793066	0.834819	0.53469	0.420175	0.801825	0.413479	1.40816	0.910838	0.736827	0.79385	0.713626
BMS1	9790	ENSG00000165733	0.242789	0.22904	0.162521	0.129411	0.129808	0.106739	0.183918	0.190422	0.168622	0.182929	0.164284	0.170178	0.191057	0.234571	0.225504	0.224979	0.382415	0.490396	0.423754	0.363383	0.510149	0.418298	0.326306	0.254193	0.241823	0.347027	0.372872	0.177281	0.229399	0.575323	0.531327	0.426257	0.68891	0.368303	0.360886	0.447602	0.371534	0.482261	0.328996	0.113594	0.364007	0.374538	0.413255	0.385868	0.34612	0.366951	0.280058
BMS1P1	399761	ENSG00000204177	0.0163713	0.0127376	0.0138562	0.0185216	0.0107783	0.0180139	0.0145487	0.0168537	0.0110875	0.0071789	0.00356623	0.00413946	0.00437887	0	0	0.000384579	0.0832348	0.0842936	0.0493085	0.0773256	0.0237668	0.0166334	0.0604608	0.0493433	0.0780659	0.055601	0.0528519	0.0707618	0.0722113	0.0431493	0.00629321	0.181025	0.148259	0.100446	0.0321073	0.0733943	0.0439012	0.0329917	0.103135	0.105451	0.0192115	0.0148682	0.0508569	0.0362049	0.0565376	0.227074	0.0943674
BMS1P2	642826	ENSG00000251079	0.00339781	0.00259469	0.00259803	0.00216486	0.00304604	0.000537728	0.000823514	0.000251548	0.000461979	0.000797655	0.00166424	0.00045994	0.0027656	0.00041009	0	0.000384579	0.0401623	0.0842936	0.0525957	0.0512341	0.0465294	0.0147852	0.01033	0.0511376	0.0482919	0.0536837	0.0494577	0.0937217	0.0459527	0.118191	0.0480981	0.0677731	0.083025	0.0705516	0.0470907	0.0571993	0.0585349	0.0705116	0.0305373	0.0329789	0.0259523	0.0233644	0.015156	0.0342993	0.0326355	0.184384	0.0687099
BMS1P4	729096	ENSG00000242338	0.00432449	0.00235881	0.00317537	0.00938107	0.00632639	0.00833478	0.00164703	0.00176083	0.00346484	0.00053177	0.00213974	0.00160979	0.000460934	0.00123027	0.000799661	0.00115374	0.0506394	0.0482932	0.0430328	0.0341561	0.111135	0.0616051	0.0398008	0.0583148	0.0885957	0.0713226	0.0538216	0.0989912	0.0601761	0.0537802	0.00584369	0.0677731	0.12009	0.0699537	0.048375	0.0451392	0.0821114	0.062102	0.0743266	0.0321646	0.0273005	0.0335126	0.0127984	0.0412862	0.0353934	0.0835632	0.054794
BMS1P4	729096	ENSG00000271816	0.00494228	0.00400998	0.00433005	0.00336756	0.00609208	0.00188205	0.00329405	0.000754643	0.00300286	0.00212708	0	0.000919879	0.00115233	0.00369081	0.000799661	0.00153832	0.0506394	0.0482932	0.0430328	0.0341561	0.111135	0.0616051	0.0398008	0.0583148	0.0885957	0.0713226	0.0538216	0.0989912	0.0601761	0.0537802	0.00584369	0.0677731	0.12009	0.0699537	0.048375	0.0451392	0.0821114	0.062102	0.0743266	0.0321646	0.0273005	0.0335126	0.0127984	0.0412862	0.0353934	0.0835632	0.054794
BMT2	154743	ENSG00000164603	0.0926677	0.0827942	0.0816936	0.068554	0.0749794	0.0787771	0.0971746	0.0948335	0.101404	0.0888056	0.0815477	0.0676111	0.124222	0.897276	0.731689	0.711471	0.204886	0.124245	0.16735	0.177422	0.0619276	0.407826	0.180775	0.117527	0.104572	0.0943299	0.209468	0.158085	0.156093	0.273279	0.241839	0.304979	0.117125	0.149474	0.0988904	0.0992374	0.274789	0.266844	0.252941	0.209273	0.108528	0.0863774	0.28527	0.179436	0.17283	0.24524	0.194388
BMX	660	ENSG00000102010	0.0132824	0.0106146	0.00202069	0	0.000702932	0	0	0	0	0	0	0	0	0	0	0	0.00116412	0	0	0	0	0	0.00546881	0	0	0.00881947	0	0.0188196	0	0	0.0476486	0	0	0	0	0	0.00487791	0.00420482	0.00288087	0.0525219	0.00303339	0.0177003	0	0	0	0	0
BNC1	646	ENSG00000169594	0.29561	0.175024	0.0767862	0.000481081	0.0021088	0.000268864	0	0	0.00023099	0	0	0	0	0	0	0	0	0	0	0	0	0	0	0	0	0	0	0	0	0	0	0	0	0	0	0	0	0	0	0	0	0	0	0	0	0	0
BNC2	54796	ENSG00000173068	0.299008	0.217718	0.157325	0.0740864	0.0716991	0.0626453	0.0872924	0.0696787	0.0753026	0.0521135	0.0553954	0.0749701	0.0889602	0.18249	0.147937	0.166523	0.334686	0.279223	0.310793	0.309302	0.244698	0.473127	0.162849	0.239539	0.210233	0.179073	0.34378	0.307513	0.297233	0.63223	0.480082	0.426257	0.424021	0.293566	0.145553	0.294266	0.284545	0.315362	0.26504	0.17833	0.0728013	0.0436607	0.306489	0.428742	0.341524	0.307004	0.370946
BNIP1	662	ENSG00000113734	0.0395382	0.0384486	0.0349291	0.0469054	0.0510797	0.0440937	0.031568	0.0314435	0.0272568	0.0342992	0.0218728	0.0289762	0.0230467	0.041009	0.0239898	0.0296126	0.0203722	0.0395126	0.0451247	0.0611963	0.0271142	0.0991842	0.0862857	0.0343908	0.0570063	0.126157	0.0344264	0.0338753	0.0506938	0.0300169	0.109682	0.0240773	0.0509022	0.0723453	0.0937533	0.0368695	0.0524375	0.0663068	0.026504	0.0435647	0.0505565	0.0420087	0.0421001	0.051449	0.124107	0.115354	0.0347898
BNIP2	663	ENSG00000140299	0.400633	0.357595	0.410777	0.439708	0.410747	0.424805	0.403796	0.396942	0.379978	0.452271	0.382537	0.435563	0.507257	0.450279	0.395832	0.398039	0.889391	1.04708	1.03339	0.937394	0.796355	1.10458	0.643193	0.729981	0.979637	1.11125	0.814598	0.899578	0.628384	1.19004	1.33686	1.06921	0.964672	1.17128	0.946095	0.719471	0.884527	0.964198	0.808373	0.773579	0.732732	0.727128	0.633186	0.948313	1.25991	1.50414	0.707538
BNIP3	664	ENSG00000176171	0.381482	0.314665	0.165408	0.174873	0.21252	0.17503	0.111449	0.104644	0.121039	0.136399	0.120301	0.137062	0.125604	0.316999	0.268286	0.3292	0.0168798	0.0280979	0.0346653	0.00853902	0	1.09842	0.161634	0.0394746	0.0472027	0.0287591	0	0.0252183	0.0113058	0.126321	0.285442	0	0.0207563	0.129743	0.0244015	0.0127493	0.081705	0.0452827	0.0109473	0.0480433	0.0185374	0.0207683	0.154592	0.0730449	0.0767624	0.0517728	0.0165252
BNIP3L	665	ENSG00000104765	0.641569	0.630274	0.629878	0.312462	0.273675	0.307311	0.409012	0.437945	0.436801	0.466097	0.476923	0.490066	0.613503	0.406399	0.433016	0.440343	0.944104	0.77357	1.15173	1.03227	0.792338	9.80137	2.17841	0.758092	0.638325	1.33442	0.72247	1.10471	0.704972	2.25439	1.81559	1.05494	0.956765	2.26961	0.579215	0.915534	1.53451	0.981017	1.05325	1.06469	0.533539	0.191163	1.26839	1.23287	1.55455	2.16901	0.87018
BNIPL	149428	ENSG00000163141	0.00586895	0.00754819	0.00490739	0.00865945	0.00234311	0.00161318	0.00137252	0.00301857	0.00254089	0.00159531	0.00142649	0.0022997	0.00115233	0	0	0	0.0797425	0.0250247	0.024206	0.0246683	0	0.048052	0.0173179	0.0158497	0.0352204	0.0467815	0.0610948	0	0.0317292	0.105684	0.0242738	0.154273	0.0681991	0.0364716	0	0.0206745	0.0804855	0.0320213	0.0812407	0.0264645	0.0107854	0.0103842	0.0397425	0.0371576	0.0142493	0.0472314	0.0243529
BOC	91653	ENSG00000144857	0.144562	0.102844	0.028867	0.00721621	0.00468621	0.00134432	0	0	0	0.000265885	0.000237748	0	0.000230467	0.00041009	0.00039983	0.00153832	0.0355058	0	0	0.0166036	0	0.00924076	0.00243058	0.0041867	0	0.0138044	0.00678831	0	0.009847	0.113814	0.153285	0	0	0	0.00556526	0.0406598	0.0886153	0	0.0190138	0.00366432	0.054938	0.00660811	0.0572562	0.0187376	0.00413689	0.0563143	0.0469662
BOD1	91272	ENSG00000145919	0.233831	0.17408	0.117489	0.103673	0.114109	0.114805	0.0801553	0.0757159	0.0697589	0.092528	0.0874914	0.0965873	0.0783587	0.164856	0.174326	0.178445	0.14668	0.237515	0.144041	0.145163	0.11716	0.111505	0.156165	0.0906122	0.0780659	0.189043	0.18086	0.244279	0.177246	0.174473	0.446818	0.118603	0.23672	0.182358	0.124148	0.148512	0.230481	0.162694	0.13252	0.147387	0.108191	0.173463	0.203091	0.161652	0.170992	0.164401	0.146552
BOD1L1	259282	ENSG00000038219	0.27337	0.247675	0.288959	0.169821	0.169641	0.190893	0.212192	0.217337	0.215513	0.166444	0.13195	0.161209	0.285779	0.165676	0.157133	0.184983	0.633283	0.949181	0.944332	1.01804	1.17328	0.550749	0.581517	0.864853	0.745076	1.07061	0.689984	1.15929	0.987618	1.17504	0.456258	1.69522	1.08427	1.05887	1.02615	0.846964	0.878023	1.08355	1.1875	1.62085	0.570277	0.641223	0.570204	1.10171	0.711086	1.83294	1.03282
BOK	666	ENSG00000176720	0.155991	0.151907	0.0427232	0.0300675	0.0246026	0.0182827	0.0271759	0.0218847	0.022637	0.0228661	0.0147404	0.0147181	0.0188983	0.132049	0.14074	0.143448	0.0349237	0	0	0.036528	0	0	0.0142797	0.0529319	0.0239644	0.0256915	0	0	0.0397527	0.0268901	0.0836098	0	0	0.0221221	0.00513717	0.0475513	0.0414622	0	0.0167091	0	0.0262894	0.00424807	0.152571	0.0520842	0.0597551	0.00363318	0.0569683
BOLA1	51027	ENSG00000178096	0.0417004	0.0419868	0.0505173	0.0521973	0.0869293	0.0653339	0.028274	0.0264125	0.0291047	0.0374898	0.0323338	0.0358753	0.0410231	0.00287063	0.00119949	0.000769158	0.0273569	0.0772692	0.0588713	0.0251427	0.0257753	0.0616051	0.00546881	0.0403718	0.0461134	0.0517664	0.0446089	0.0993676	0.0328233	0	0.0418049	0.13733	0	0.00956632	0.0492312	0.0223973	0.00772335	0.0391372	0.144044	0.102194	0.0414563	0.0500328	0.0377217	0.0120683	0.0197652	0.0581309	0.00782771
BOLA2	552900	ENSG00000183336	0	0	0.00086601	0	0	0.000268864	0	0.000251548	0.000461979	0.00053177	0	0.00022997	0.000921867	0.00205045	0.00039983	0.000769158	0.0518035	0.0250247	0.0433317	0.0294122	0.00569064	0.00184815	0.049827	0.0373813	0.0265061	0.0467815	0.0232742	0.0587172	0.0255293	0.0469014	0.0431534	0.0793658	0.118607	0.0430484	0.0522279	0.0351466	0.0796725	0.062102	0.0530081	0.0728793	0.047186	0.0450767	0.0276177	0.0387456	0.0579165	0.0608558	0.0500104
BOLA2B	654483	ENSG00000169627	0.00617784	0	0.0057734	0.0132297	0.0178076	0.017745	0.00713712	0.0062887	0	0	0	0.0112685	0	0	0	0.000384579	0.0389981	0.00834156	0.027792	0.0156549	0	0	0.0279517	0.0293069	0.00798814	0.0276088	0.016001	0.0237127	0.0127646	0.0306422	0.0557398	0.017835	0.0998277	0.0281011	0.021833	0.0237756	0.0321129	0.0197303	0.0178614	0.0574077	0.0286487	0.0252524	0.0212185	0.0136562	0.0441269	0.0281572	0.0213088
BOLA3	388962	ENSG00000163170	0.0577628	0.0502426	0.0378158	0.183292	0.184403	0.186054	0.0455678	0.050058	0.0468909	0.0441369	0.0235371	0.030126	0.0216639	0.0422392	0.0255891	0.0457649	0.0162977	0.0254637	0.0328723	0.0147061	0	0	0.0516499	0.0269145	0.0236013	0.0134209	0.0276381	0	0.0109411	0.0393972	0	0.136438	0	0.0131537	0.0359602	0.0165396	0.0422752	0.0106738	0.0409084	0.0219859	0.0370747	0.0649011	0.0239129	0.0120683	0.0239021	0.0181659	0.0326154
BOP1	23246	ENSG00000261236	0.224256	0.219841	0.14751	0.155149	0.167532	0.187129	0.156468	0.148916	0.178555	0.142249	0.129335	0.123494	0.0938	0.734881	0.685709	0.734931	0.0948761	0.224783	0.11834	0.124765	0.218253	0	0.167103	0.101079	0.160489	0.131525	0.146918	0.151686	0.0991994	0.228879	0.0970952	0.306762	0.275762	0.294762	0.423816	0.088211	0.22601	0.281076	0.114659	0.0846865	0.275364	0.395307	0.216226	0.129575	0.18616	0.137153	0.206565
BORA	79866	ENSG00000136122	0.0219313	0.0167475	0.0207842	0.0168378	0.0220252	0.0255421	0.0118037	0.0130805	0.0127044	0.00611536	0.00451722	0.00850888	0.00991007	0.00205045	0.00359847	0.00346121	0.0675192	0.0680495	0.00448259	0.0536061	0.190134	0	0.0592455	0.0379794	0.0283216	0.0939465	0.0552763	0.0737729	0.0474115	0.121318	0.0107884	0.20867	0.243145	0.0472337	0.0381006	0.03239	0.0487791	0.0792447	0.0795121	0.0753221	0.0488712	0.0795333	0.0114512	0.0266773	0.0740044	0.0899212	0.0465314
BORCS5	118426	ENSG00000165714	0.0389204	0.0330233	0.0525379	0.0281432	0.0248369	0.0182827	0.0436462	0.0352167	0.0406542	0.0361604	0.0313828	0.0321958	0.0398708	0.022965	0.0151936	0.0107682	0.162977	0.102294	0.0648481	0.0967755	0.0622623	0.114585	0.0559034	0.0944998	0	0.202848	0.0383055	0.135125	0.0889877	0.100682	0.0197787	0.10166	0.0845076	0.0484295	0.0843351	0.192617	0.0849569	0.0760102	0.0800883	0.12988	0.0515676	0.0205323	0.0959883	0.108932	0.0478041	0.301554	0.0874094
BORCS6	54785	ENSG00000196544	0.0895787	0.0773689	0.121241	0.0719216	0.0595149	0.0661405	0.0689006	0.0797407	0.0771505	0.0893374	0.0851139	0.0696808	0.0564644	0.0102522	0.00519779	0.0130757	0.426651	0.507079	0.194843	0.265184	0.162351	0.138611	0.107857	0.184215	0.201519	0.416816	0.648769	0.354938	0.512409	0.228879	0.0984438	0.771365	0.276256	0.415537	0.0864756	0.172632	0.168694	0.172721	0.565804	0.236552	0.105494	0.109034	0.136404	0.193728	0.192595	0.706654	0.22048
BORCS7	119032	ENSG00000166275	0.0790764	0.0750101	0.0741882	0.131094	0.125122	0.136045	0.0645086	0.0913119	0.0822323	0.0893374	0.0953371	0.0945176	0.113851	0.104983	0.0779669	0.0857611	0.119905	0.0965864	0.169741	0.075428	0.140592	0	0.0437505	0.117826	0.0232382	0.150314	0.0930969	0.112165	0.106129	0.132575	0.17621	0.0900669	0.050408	0.129743	0.179373	0.12129	0.108127	0.0595144	0.122149	0.105044	0.132458	0.116586	0.151224	0.0809846	0.161339	0.163493	0.157859
BORCS8	729991	ENSG00000254901	0.080312	0.0801995	0.0736109	0.0865945	0.0709961	0.0744753	0.0724692	0.0767221	0.0644461	0.0553041	0.0399417	0.0473738	0.0334177	0.0483906	0.0579754	0.0503799	0.0238645	0.104489	0.00747098	0.0697353	0.107118	0.0221778	0.0826399	0.0433623	0.052286	0.0463981	0.0504275	0.0365101	0.039388	0.0650366	0.0993428	0.0338865	0.087967	0.0591916	0.0984624	0.0261877	0.0772335	0.0753633	0.0599222	0.091608	0.046849	0.0396487	0.0586034	0.0504963	0.02666	0.0199825	0.040878
BPGM	669	ENSG00000172331	0.102243	0.0872759	0.0536926	0.0526783	0.0616237	0.0540416	0.0312935	0.0374806	0.0390372	0.0271203	0.037802	0.0374851	0.0299607	0.0159935	0.016393	0.014614	0.64376	0.354736	0.193349	0.335394	0.165698	0.394272	0.0641067	0.208139	0.299918	0.330155	0.615797	0.232987	0.275716	0.293915	0.241389	0.962199	0.272302	0.37488	0.0629303	0.220872	0.109753	0.0850668	0.607288	0.116444	0.196496	0.131454	0.265736	0.213101	0.410012	0.835632	0.311369
BPHL	670	ENSG00000137274	0.0614695	0.0596779	0.0539813	0.0283838	0.0330378	0.0422116	0.0439207	0.0420085	0.0418091	0.0454663	0.0487384	0.0482937	0.044941	0.0262457	0.0335857	0.0234593	0.0913837	0.118099	0.0663423	0.0735304	0.305286	0.0917916	0.0467887	0.110948	0.0787921	0.0617363	0.0489728	0.102002	0.0762231	0.00437746	0.028769	0.021402	0.219917	0.09088	0.057365	0.0651246	0.0337389	0.0588675	0.0535843	0.119701	0.0647123	0.0502688	0.00774642	0.0571656	0.0220634	0.0944627	0.0687099
BPI	671	ENSG00000101425	0.0040156	0.00212293	0.00144335	0.00408919	0.00140586	0	0.284112	0.283746	0.275109	0	0	0	0	0	0	0	0	0.00834156	0	0	0	0	0.02066	0.0053829	0.048655	0	0	0	0	0	0	0	0	0	0.0299668	0	0.0105688	0	0	0.0280931	0	0	0	0.0193728	0	0	0
BPNT1	10380	ENSG00000162813	0.105641	0.0943524	0.102189	0.0603756	0.0632639	0.0717866	0.0776848	0.0794891	0.089162	0.0747137	0.0675205	0.0701408	0.0654526	0.0405989	0.0391834	0.0273051	0.0954581	0.112831	0.0788936	0.0578756	0.308299	0	0.0720061	0.0616043	0.0726195	0.0663377	0.0489728	0.204757	0.0663761	0.154462	0.173063	0.0401288	0.105758	0.101044	0.117727	0.0847653	0.132923	0.0863606	0.100254	0.0622934	0.0515676	0.0382326	0.152571	0.0504963	0.0496427	0.11717	0.0861048
BPTF	2186	ENSG00000171634	0.356153	0.282821	0.313496	0.207105	0.180654	0.1917	0.226466	0.206521	0.202809	0.209252	0.168801	0.171327	0.313665	0.1829	0.154734	0.155755	0.699638	0.585665	0.598276	0.910354	0.974439	0.94687	0.38859	0.613352	0.355472	0.914157	0.644405	0.753538	0.649902	1.07498	0.529079	1.12985	1.06203	0.586535	0.690521	0.857301	0.711362	1.02015	0.898257	0.854601	0.583759	0.331113	0.548649	0.836205	0.700514	1.50505	0.658832
BRAF	673	ENSG00000157764	0.132515	0.119356	0.128169	0.0906837	0.0663099	0.0865742	0.0691751	0.0767221	0.0639841	0.0800314	0.0632411	0.0597921	0.104171	0.18413	0.154734	0.177676	0.330611	0.474152	0.403433	0.5057	0.339095	0.785465	0.315368	0.309816	0.217495	0.403395	0.316626	0.447154	0.306351	0.625977	0.498512	0.440525	0.451201	0.359933	0.332203	0.292544	0.527221	0.453797	0.214913	0.351775	0.32491	0.351174	0.458723	0.539579	0.353934	0.444156	0.331808
BRAP	8315	ENSG00000089234	0.113363	0.1111	0.11287	0.098381	0.0848205	0.0865742	0.116115	0.107662	0.100018	0.0959845	0.0841629	0.0883084	0.115003	0.140251	0.151136	0.140371	0.200811	0.129514	0.179901	0.123816	0.241685	0.26983	0.166191	0.107957	0.123816	0.174089	0.119765	0.154697	0.103941	0.25827	0.348824	0.296061	0.211516	0.106425	0.172523	0.200887	0.182515	0.196009	0.141163	0.218231	0.0916757	0.146794	0.118217	0.181977	0.210062	0.1971	0.181777
BRAT1	221927	ENSG00000106009	0.484652	0.452184	0.576474	0.237654	0.221658	0.230685	0.304151	0.319214	0.312529	0.289017	0.284347	0.259636	0.224014	0.114825	0.129945	0.142294	0.36146	0.493908	0.255508	0.437862	0.62731	0.456494	0.455735	0.303536	0.482919	0.397259	0.294322	0.691433	0.340633	0.425864	0.271507	0.39237	0.591553	0.52256	0.693517	0.417969	0.511774	0.490994	0.488596	0.635556	0.260534	0.38209	0.307162	0.3395	0.402658	0.455056	0.416608
BRCA1	672	ENSG00000012048	0.0738252	0.0551961	0.056002	0.0445	0.051314	0.0505464	0.0378816	0.0357198	0.044812	0.0191437	0.0173556	0.0174777	0.0274256	0.00451099	0.00559762	0.00346121	0.0430726	0.0307321	0.0200222	0.0441183	0.114148	0.0714619	0.0483079	0.0421661	0	0.042947	0.0383055	0.0515658	0.0375645	0.0412732	0	0.0838246	0.0691875	0.0245137	0.0779137	0.034802	0.028048	0.119029	0.0472463	0.20398	0.0579714	0	0.0107776	0.0720921	0.0510217	0.0208908	0.0182647
BRCA2	675	ENSG00000139618	0.0308892	0.0400998	0.0409911	0.0230919	0.0281173	0.0209714	0.0318425	0.0276703	0.021482	0.0236638	0.0202086	0.0211572	0.03457	0.0172238	0.0275883	0.021921	0.164141	0.0342443	0.0705261	0.120021	0.094063	0.105345	0	0.115134	0.195346	0.208983	0.117826	0.040274	0.141505	0.193234	0.0961962	0.222938	0.0449719	0.0765305	0.0732046	0.108541	0.0821114	0.0268462	0.0656839	0.0932366	0.0866201	0.0153403	0.0437841	0.11973	0.13376	0.418724	0.0382688
BRCC3	79184	ENSG00000185515	0.118923	0.106382	0.127015	0.103432	0.122076	0.104857	0.157291	0.147407	0.148064	0.115128	0.107225	0.103026	0.133901	0.0360879	0.0411825	0.0349967	0.0488932	0.075074	0.204705	0.121918	0.148291	0.0462038	0.121833	0.11663	0.052286	0.0874277	0.084369	0.0809244	0.0842465	0.0894253	0.0242738	0.0873916	0.0533732	0.0825095	0.14855	0.105784	0.193897	0.118382	0.0979497	0.182809	0.130773	0.119182	0.0815058	0.0876539	0.113075	0.0881047	0.0930627
BRD1	23774	ENSG00000100425	0.286343	0.284472	0.280587	0.153224	0.148553	0.179601	0.192428	0.185894	0.173935	0.182929	0.172605	0.176617	0.206037	0.329302	0.313067	0.338045	0.348073	0.435517	0.291069	0.607693	0.646055	0.425075	0.252173	0.30234	0.320252	0.537604	0.227893	0.426829	0.319116	0.666625	0.205878	0.505623	0.454167	0.388034	0.560807	0.427961	0.506896	0.540805	0.246027	0.384346	0.327943	0.337486	0.347242	0.472251	0.305671	0.659422	0.455747
BRD2	6046	ENSG00000204256	1.04684	0.928663	1.04614	0.70767	0.728706	0.792342	0.769436	0.777534	0.76573	0.737033	0.641921	0.699798	0.841665	1.49478	1.34143	1.46525	16.9456	9.47733	9.1654	10.8768	3.72536	9.42065	2.00219	6.6431	4.96899	12.2069	11.1915	6.08137	9.81418	14.7514	6.12059	35.9304	7.29928	16.6843	2.92861	8.37316	4.69377	3.93636	16.2977	4.11015	5.17125	2.35626	6.04423	7.68051	9.18896	25.4731	13.171
BRD3	8019	ENSG00000169925	0.18966	0.15521	0.169449	0.0307892	0.0363182	0.0387164	0.103488	0.0925696	0.0926268	0.0957186	0.0846384	0.0850888	0.131366	0.036498	0.018792	0.0399962	0.232243	0.319613	0.31677	0.27989	0.480357	0.306177	0.107553	0.227577	0.188811	0.302163	0.30111	0.429087	0.204234	0.403977	0.373547	0.384345	0.426986	0.167411	0.280832	0.257397	0.243895	0.304041	0.220099	0.388825	0.168522	0.105022	0.246201	0.340453	0.189837	0.354235	0.34007
BRD3OS	266655	ENSG00000235106	0.126955	0.112987	0.0906424	0.0307892	0.0374897	0.0223157	0.0343131	0.0296826	0.0261018	0.0547723	0.0563464	0.0565726	0.0539292	0.00656144	0.00719694	0.00846074	0.0593703	0.0759521	0.0600667	0.0398488	0.257083	0.133067	0.0522576	0.0457547	0.0617265	0.0586686	0.0678831	0.108401	0.0871642	0.188231	0.142047	0.162299	0.143811	0.0358737	0.12158	0.0768401	0.0971517	0.0963875	0.0904595	0.117258	0.0805533	0.0422447	0.101714	0.0946408	0.0781413	0.129886	0.110893
BRD4	23476	ENSG00000141867	0.717865	0.651031	0.612558	0.199408	0.160034	0.141691	0.438658	0.392666	0.417167	0.344587	0.252964	0.263085	0.352384	0.660244	0.598146	0.670706	0.566346	0.711227	0.547175	0.923637	0.814432	1.46497	0.561769	0.440501	0.20043	0.940999	0.477121	0.656052	0.561644	0.78169	0.980841	0.816844	0.86089	1.1085	0.971781	0.755996	0.874771	0.842258	0.879819	0.912416	0.54938	0.553665	0.755445	0.826995	0.577327	0.941902	0.75146
BRD7	29117	ENSG00000166164	0.250203	0.254987	0.236998	0.193154	0.201976	0.208369	0.206976	0.232179	0.214127	0.203402	0.187583	0.181216	0.230006	0.248104	0.2351	0.226517	0.953999	1.32894	0.921321	1.28655	1.9154	1.39166	1.28061	0.90044	1.163	1.0963	0.930484	1.9068	0.974123	2.10493	1.22358	1.12985	2.18237	1.1366	1.75905	1.08059	1.92718	1.91869	1.05613	1.73444	0.898894	1.02331	1.29231	0.915919	1.31783	1.18442	1.03369
BRD8	10902	ENSG00000112983	0.259778	0.245316	0.271927	0.201332	0.190963	0.224232	0.158115	0.129296	0.14483	0.139856	0.12244	0.125563	0.154874	0.0807877	0.0875628	0.0684551	0.260764	0.42498	0.177809	0.322585	0.697606	0.156477	0.278606	0.208737	0.219674	0.3152	0.232257	0.680894	0.183811	0.547183	0.44502	0.652762	0.761063	0.271444	0.506011	0.317008	0.386574	0.455415	0.263312	0.542319	0.257164	0.339374	0.434473	0.356014	0.303372	0.386934	0.322241
BRD9	65980	ENSG00000028310	0.256072	0.243193	0.184749	0.104635	0.125356	0.123408	0.154546	0.166022	0.16331	0.145173	0.135992	0.141891	0.126065	0.257536	0.247895	0.26036	0.204304	0.293711	0.315574	0.357216	0.721373	0.195904	0.241235	0.218008	0.348573	0.335907	0.189103	0.257452	0.267692	0.163842	0.155532	0.247907	0.223871	0.212851	0.388712	0.25085	0.253651	0.302424	0.305373	0.241845	0.212337	0.333002	0.232729	0.256927	0.229827	0.43144	0.228308
BREA2	286076	ENSG00000181097	0.0123557	0.0113223	0.00721675	0.00745675	0.010544	0.00349523	0.000823514	0.00100619	0.00207891	0.00159531	0.00142649	0.00160979	0.0027656	0.00205045	0.000799661	0.000384579	0	0	0	0.0166036	0	0	0.0124567	0.00867245	0.0116191	0.00153382	0	0.0139265	0.00547055	0	0	0	0	0	0.00727765	0	0	0.000646896	0.00864262	0.0297217	0	0.00188803	0	0.000635173	0.0137896	0	0.00652309
BRF1	2972	ENSG00000185024	0.258543	0.213236	0.213904	0.0834675	0.102628	0.0994796	0.141644	0.130805	0.135591	0.192767	0.193765	0.182826	0.17285	0.105393	0.111952	0.10922	0.239809	0.308199	0.150914	0.248106	0.530234	0.376407	0.221183	0.144441	0.228751	0.259982	0.197346	0.254065	0.216634	0.583453	0.196888	0.337082	0.339019	0.216438	0.413542	0.289098	0.258936	0.303071	0.28924	0.188102	0.157736	0.172991	0.329728	0.192457	0.231206	0.509554	0.273535
BRF2	55290	ENSG00000104221	0.0305803	0.0242957	0.0349291	0.0202054	0.0231968	0.0279618	0.0205878	0.0369775	0.0318766	0.0364263	0.0401795	0.0275964	0.0324958	0.00615135	0.0123947	0.0149986	0.0721757	0.121172	0.0684342	0.0977243	0.206202	0.00616051	0.0270402	0.0391756	0.129263	0.107367	0.0620646	0.0331225	0.062729	0.103183	0.138001	0.167649	0.127997	0.0759327	0.048375	0.067192	0.0910543	0.0452827	0.0731742	0.0765436	0.0529158	0.059709	0.105419	0.0578007	0.0349338	0.0435982	0.0565334
BRI3	25798	ENSG00000164713	1.73659	1.82808	2.43926	2.384	2.21869	2.3945	1.9822	1.8846	1.87425	2.00903	1.85372	1.81354	1.60221	0.643841	0.625734	0.661091	0.319552	0.202832	0.442282	0.331599	0.420103	0.264286	0.327521	0.415979	0.30827	0.470883	0.32099	0.488557	0.269881	0.37396	0.606845	0.10701	0.267855	0.294762	0.219186	0.209846	0.391859	0.295308	0.439621	0.489797	0.252445	0.333002	0.331075	0.341088	0.531821	0.347877	0.269186
BRI3BP	140707	ENSG00000184992	0.137457	0.104259	0.193698	0.207586	0.148787	0.148144	0.251172	0.230921	0.227294	0.199946	0.200897	0.200994	0.234154	0.0233751	0.0227903	0.0173061	0.221184	0.315223	0.326332	0.275621	0.175071	0.266134	0.25825	0.218905	0.0787921	0.254614	0.265714	0.183303	0.204599	0.189482	0.111929	0.21402	0.497656	0.123166	0.233313	0.144377	0.494295	0.457032	0.258126	0.374168	0.31918	0.202255	0.214879	0.204208	0.207764	0.30882	0.176993
BRICD5	283870	ENSG00000182685	0.0741341	0.0608573	0.0640847	0.0644648	0.0485023	0.0588812	0.0557244	0.052825	0.0549755	0.0553041	0.0461232	0.0505934	0.0299607	0.00738162	0.00599745	0.014614	0.0622806	0.106245	0.0116547	0.105789	0.262104	0.109657	0.089324	0.047549	0.0363097	0.0770745	0.0620646	0.253688	0.039388	0.16822	0.163174	0.0517216	0.130962	0.0884884	0.22047	0.083387	0.142272	0.133261	0.153263	0.27116	0.0583084	0.10573	0.0909363	0.0803494	0.0818186	0.139877	0.0978463
BRINP1	1620	ENSG00000078725	0.0336692	0.0226446	0.0187636	0	0	0.00134432	0	0	0	0	0.000237748	0.00206973	0.000460934	0.00369081	0.00319864	0.00461495	0	0	0	0.00189756	0	0	0	0	0	0	0	0	0	0	0	0	0.0380531	0.0107621	0	0	0	0	0	0	0	0	0	0	0.00735448	0	0
BRINP2	57795	ENSG00000198797	0.00432449	0.00165117	0.00750542	0.0012027	0.00117155	0.00134432	0.000274505	0	0	0.0478593	0.0601503	0.0593322	0.107858	0.00164036	0.00279881	0.00538411	0.0599524	0.0970255	0.105191	0.0792231	0.45023	0	0	0.0194383	0.000363097	0	0.173102	0.36209	0.0506938	0	0	0	0.27082	0.0167411	0.0385287	0.0203299	0	0.00840964	0.0933403	0.473104	0	0	0	0.0311235	0	0.0263406	0.0217436
BRIP1	83990	ENSG00000136492	0.0379937	0.0339669	0.0294443	0.0238135	0.0156988	0.0190893	0.0120782	0.0193692	0.00900859	0.00638124	0.00332848	0.00712906	0.0076054	0.00041009	0	0.00115374	0.0203722	0.00965864	0	0.00759024	0.0441862	0	0	0.0161487	0	0.00690219	0	0	0.0116705	0	0	0	0.0474429	0.00239158	0.0325354	0	0	0.0274931	0.00979497	0.149423	0.00606678	0	0	0	0.0050562	0.0208908	0.0156554
BRIX1	55299	ENSG00000113460	0.0837098	0.0780766	0.0510946	0.100305	0.0862263	0.0844232	0.062587	0.0631385	0.0628292	0.0518476	0.0408927	0.052893	0.0391794	0.13533	0.142739	0.107298	0.250869	0.205466	0.144937	0.136624	0.172728	0.12321	0.12396	0.104668	0.059548	0.169871	0.218681	0.159967	0.143329	0.148208	0.427039	0.263067	0.18137	0.156051	0.231172	0.129905	0.155687	0.164958	0.214337	0.176295	0.111224	0.308457	0.150887	0.243271	0.228448	0.236157	0.159163
BRK1	55845	ENSG00000254999	0.78644	0.827942	0.83772	1.21737	1.39696	1.36717	0.871277	0.881424	0.893468	1.1348	0.962405	0.927238	0.896055	0.811978	0.791264	0.771466	0.942358	0.84557	0.842129	0.916047	0.737775	1.66087	1.18066	0.667181	0.617265	0.635768	0.890239	0.806233	0.602855	0.749797	0.617633	0.75353	0.734376	0.78384	0.929827	0.709134	1.10607	0.642367	0.862534	1.00321	0.776547	0.600866	0.747361	0.676142	0.809912	0.633082	0.71667
BRMS1	25855	ENSG00000174744	0.235067	0.261828	0.249122	0.202776	0.212754	0.202454	0.253093	0.236958	0.250624	0.279179	0.272222	0.251817	0.214795	0.153374	0.16433	0.160369	0.261346	0.269564	0.216061	0.249055	0.530904	0.226091	0.227867	0.19528	0.182638	0.303696	0.292867	0.360584	0.194752	0.185104	0.146991	0.327273	0.187795	0.198501	0.297099	0.210535	0.206905	0.257141	0.181495	0.178737	0.17324	0.2386	0.279545	0.206749	0.238101	0.168943	0.250487
BRMS1L	84312	ENSG00000100916	0.0398471	0.0431662	0.0274237	0.0396892	0.0421759	0.0352212	0.0258034	0.0153444	0.023099	0.0260567	0.030194	0.022767	0.0288084	0.0988316	0.106755	0.118835	0.143187	0.0807814	0.0388491	0.0597731	0.0672835	0.0264902	0.0325091	0.0580157	0.0693516	0.130375	0.0383055	0.0794188	0.0638231	0.101932	0.127213	0.250582	0.0380531	0.129743	0.0719203	0.034802	0.109753	0.115147	0.101407	0.0179145	0.0687568	0.059001	0.121922	0.0774911	0.18616	0.164401	0.116111
BROX	148362	ENSG00000162819	0.230125	0.21819	0.274525	0.473383	0.252587	0.327745	0.227015	0.238467	0.226832	0.248868	0.231329	0.254347	0.279787	0.168957	0.14034	0.143833	0.561108	0.492152	0.444075	0.535112	0.911172	1.01032	0.640763	0.404017	0.533753	0.572115	0.517851	0.665838	0.599573	0.530298	0.510649	0.891751	0.705713	0.52555	0.669544	0.504457	0.675184	0.8387	0.559466	0.833836	0.512642	0.602754	0.716712	0.533545	0.607204	0.728453	0.402257
BRPF1	7862	ENSG00000156983	0.190895	0.175024	0.219967	0.160681	0.174327	0.213478	0.24074	0.252806	0.242539	0.197287	0.178311	0.188805	0.186678	0.126308	0.121948	0.123065	0.453426	0.296345	0.350538	0.391846	0.154317	0.295088	0.164672	0.327759	0.302823	0.477785	0.198316	0.367359	0.315469	0.317679	0.200484	0.215804	0.335559	0.285794	0.252149	0.31563	0.268691	0.240969	0.221827	0.324089	0.222448	0.153167	0.285944	0.288686	0.219715	0.689396	0.373121
BRPF3	27154	ENSG00000096070	0.259161	0.198376	0.174357	0.0798594	0.0876322	0.084961	0.142193	0.125522	0.121039	0.0848173	0.0820232	0.0908381	0.127679	0.289113	0.251493	0.258053	0.35855	0.288881	0.113559	0.348677	0.220931	0.262438	0.207207	0.22369	0.227299	0.572498	0.151282	0.205887	0.250916	0.295791	0.546161	0.540401	0.310355	0.169204	0.223039	0.26739	0.44389	0.362262	0.310558	0.338746	0.218741	0.35967	0.231382	0.317904	0.293719	0.614916	0.270056
BRSK1	84446	ENSG00000160469	0.0911232	0.0542526	0.0256916	0.000962161	0.00374897	0.00430182	0.00384306	0.00125774	0.00392682	0.00212708	0.00166424	0.00321958	0.00299607	0.00164036	0.000799661	0.000384579	0.0168798	0.0184392	0.00239071	0.00047439	0.0723046	0	0.00455735	0.0053829	0.0377621	0.0203231	0.016001	0.00564589	0.00401174	0.118817	0.0188796	0.0231855	0.17198	0.0346779	0	0.0358357	0.0223571	0.0297572	0.0213185	0	0.0111224	0.0261964	0.0229025	0.0346169	0.014709	0.00999125	0.0104369
BRSK2	9024	ENSG00000174672	0.0586895	0.0233522	0.0106808	0.00312702	0.00609208	0.00941023	0.0129017	0.0145898	0.0150143	0.0018612	0.00213974	0.00137982	0.00184373	0.00246054	0.00279881	0.00499953	0.00523856	0.0184392	0	0	0	0.0012321	0.01033	0.00628005	0	0.00690219	0.000969759	0	0.0127646	0.0400225	0	0	0.0153201	0.0143495	0	0.0110264	0.0113818	0.00129379	0	0.0126215	0.00741495	0	0.00471521	0.00857484	0.0137896	0.0227074	0.0160903
BRWD1	54014	ENSG00000185658	0.279239	0.248619	0.288093	0.228513	0.175499	0.196539	0.143017	0.165015	0.176245	0.136931	0.12886	0.118894	0.23185	0.148452	0.108754	0.10922	0.923732	1.31489	0.882173	1.19167	1.19102	3.87311	0.947016	0.646845	0.693153	1.06639	0.90721	1.27522	0.881853	2.75905	1.21054	1.52044	1.46925	1.56529	1.45253	1.33178	1.31053	1.45746	1.25952	1.32404	0.731046	0.540921	1.06631	0.977849	0.955623	2.06456	1.09979
BRWD3	254065	ENSG00000165288	0.155991	0.129263	0.144046	0.071681	0.062561	0.0744753	0.0831749	0.0832623	0.0831562	0.0592924	0.0456477	0.0441542	0.126757	0.112365	0.0923608	0.101529	0.315478	0.418395	0.344562	0.431695	0.684551	1.59188	0.521056	0.20455	0.297014	0.519965	0.284139	0.561201	0.351574	0.747295	0.65764	0.604607	0.385473	0.506417	0.402411	0.316319	0.678842	0.510077	0.333029	0.366432	0.357603	0.404511	0.470511	0.344899	0.309348	0.791125	0.2731
BSCL2	26580	ENSG00000168000	0.0126646	0.00919936	0.0155882	0.00432973	0.0112469	0.00483955	0.00658811	0.00704334	0.00323385	0.00824244	0.00665695	0.00965873	0.00599214	0.00205045	0.00439813	0.00346121	0.113502	0.059708	0.0741121	0.166511	0.284867	0.221778	0.0735252	0.083435	0.14887	0.0993148	0.112492	0.223953	0.0951877	0.160715	0.114177	0.130196	0.157649	0.111208	0.155399	0.105095	0.208124	0.137465	0.131368	0.16978	0.129087	0.0526289	0.239465	0.115919	0.17283	0.237065	0.11872
BSDC1	55108	ENSG00000160058	0.413916	0.367031	0.330239	0.254251	0.291014	0.350061	0.359601	0.347891	0.326388	0.260833	0.251062	0.262625	0.272181	0.294444	0.290677	0.299972	0.282882	0.352102	0.34755	0.549818	0.500107	0.523643	0.442974	0.350487	0.488729	0.467815	0.32099	0.590183	0.391692	0.643487	0.457157	0.431608	0.497162	0.412547	0.532553	0.484816	0.685346	0.521074	0.46094	0.815922	0.253793	0.243792	0.341179	0.461771	0.446325	0.630357	0.526196
BSG	682	ENSG00000172270	3.79165	3.4507	2.45456	0.943399	0.741593	0.88268	2.36431	2.22645	2.2831	1.59584	1.55107	1.53873	1.41322	1.63585	1.70448	1.80483	1.26773	0.993962	0.938953	1.41558	1.64158	1.77423	0.873491	0.87831	1.15501	1.28342	1.12638	0.866832	1.28813	2.14308	4.75767	1.32782	0.817895	2.14286	1.13275	1.91825	1.45524	1.23557	1.47213	1.42786	1.06472	1.15288	3.16694	1.80897	1.08111	1.30795	1.30418
BSN	8927	ENSG00000164061	0.0222402	0.00778407	0.00635074	0.00288648	0.0021088	0.00537728	0.00192153	0.00100619	0.000692969	0.00239297	0.00213974	0.00137982	0.00368747	0.00369081	0	0.00307663	0.0215363	0.0715618	0.000896518	0.0137573	0	0	0.0200523	0.0110649	0.0206965	0.0460146	0.0184254	0.0207016	0	0	0	0	0	0.00956632	0.0235453	0.0213636	0.00853634	0.00711585	0.0195899	0.0175073	0.0246041	0.00873214	0.0131352	0.00412862	0.0262003	0.0544977	0.0178298
BSPRY	54836	ENSG00000119411	0.00154446	0.00448174	0.00144335	0.00144324	0.000468621	0	0	0	0	0.00159531	0.00309073	0.00321958	0.0006914	0	0.00159932	0	0	0	0	0	0	0	0	0	0	0	0	0	0	0	0	0	0	0.00358737	0	0.00310117	0	0	0	0	0	0	0	0.00539897	0	0	0
BST1	683	ENSG00000109743	0.170508	0.142472	0.0845803	0.0170784	0.024134	0.0279618	0.0290975	0.0460332	0.0376513	0.0335015	0.0482629	0.0427744	0.0313435	0.0262457	0.0123947	0.0180752	0	0.0166831	0.0161373	0	0	0	0.0340282	0.0143544	0.0196073	0.00958638	0.0232742	0.0334989	0.0127646	0	0.0301175	0	0.0385473	0.0370695	0.0359602	0.00654691	0	0.0336386	0.0103711	0.32246	0.0276375	0.0323325	0.0586034	0.0104804	0.0229827	0	0
BST2	684	ENSG00000130303	0.768215	0.753404	0.937889	0.419502	0.444722	0.460833	0.441129	0.557681	0.477224	1.44828	1.33305	1.34141	1.52246	0.795574	0.802859	0.847228	0.887062	0.75996	0.799395	1.05504	1.14081	0.898818	0.839159	0.901935	1.38667	0.917608	0.737987	0.634221	0.742537	1.53461	1.41552	1.05494	1.03089	1.28607	1.15287	0.568892	2.39099	1.65832	0.529505	0.472697	1.34278	1.53591	1.6739	0.861295	1.6258	0.62854	0.969331
BTAF1	9044	ENSG00000095564	0.353064	0.292492	0.322733	0.416856	0.532588	0.592576	0.198192	0.186145	0.198882	0.176814	0.10984	0.15431	0.249365	0.425673	0.362646	0.35612	1.13386	1.52343	1.00081	2.09396	2.6572	5.20008	1.39971	0.817603	1.39429	2.08868	0.921756	1.83567	1.13933	2.47952	1.31753	3.3842	3.66397	2.31565	2.85156	1.82487	1.88206	2.14672	1.72219	2.0455	1.06506	1.01954	0.924519	2.1056	1.709	3.3834	1.50814
BTBD1	53339	ENSG00000064726	0.449747	0.391091	0.426654	0.456305	0.522981	0.500893	0.466658	0.461087	0.447658	0.500927	0.437457	0.501564	0.574323	0.349807	0.321064	0.326123	0.672281	0.666886	0.627264	0.707315	0.678191	0.833517	0.513157	0.564607	0.351115	0.717828	0.559066	0.470114	0.692208	0.705397	0.566389	0.625118	0.674084	0.814333	0.534693	0.641597	0.642664	0.54501	0.637826	0.449083	0.550391	0.484516	0.627797	0.760302	0.711546	0.773868	0.640133
BTBD10	84280	ENSG00000148925	0.115835	0.104023	0.0938178	0.080581	0.112938	0.0911448	0.093057	0.122252	0.0977086	0.106886	0.0996166	0.119354	0.132057	0.0980114	0.101157	0.119989	0.0989505	0.228734	0.167649	0.130457	0.148626	0.148468	0.103604	0.103172	0.107477	0.166803	0.187648	0.158085	0.195116	0.179476	0.224308	0.0954174	0.313815	0.0759327	0.108309	0.180557	0.135362	0.248084	0.148653	0.230445	0.094035	0.144906	0.126637	0.143867	0.177427	0.187109	0.157859
BTBD11	121551	ENSG00000151136	0.00463338	0.00471762	0.00461872	0.000962161	0.00117155	0.000537728	0.0063136	0.00654024	0.00392682	0	0.000237748	0.00137982	0.0013828	0	0.000799661	0	0	0	0.00747098	0.0137573	0	0.19344	0	0.00269145	0	0.0318268	0.0654587	0.00715146	0.00291763	0.0193859	0.0170816	0	0	0.00239158	0	0.0213636	0.0231701	0.0135848	0.0213185	0	0.0124706	0.00354006	0.0484993	0.0104804	0.0124107	0.0290655	0
BTBD17	388419	ENSG00000204347	0.00556006	0.0011794	0.00057734	0	0	0	0	0	0	0	0	0	0	0	0	0	0	0	0	0	0	0	0	0	0	0.00881947	0	0	0	0	0	0	0	0	0	0	0	0	0	0	0	0	0	0	0	0	0
BTBD18	643376	ENSG00000233436	0.000308892	0.000471762	0.00144335	0	0.000468621	0.00188205	0.000549009	0.000754643	0.00023099	0	0.000713245	0.000689909	0.0013828	0.000820179	0.00039983	0	0.0122233	0	0	0	0	0.0320346	0.00455735	0	0	0.0130375	0	0	0.0207881	0.0143831	0	0	0	0.00717474	0	0.00482404	0.0284545	0.012291	0.0339943	0	0	0	0.0360377	0.020008	0.0353934	0.0508645	0.0186995
BTBD19	149478	ENSG00000222009	0.277076	0.250741	0.219678	0.114497	0.100988	0.122602	0.143017	0.0996129	0.11896	0.0747137	0.068947	0.0841689	0.107167	0.490467	0.461404	0.47534	0.154246	0.116343	0.0564806	0.188807	0.164694	0.104729	0.0613722	0.118424	0.12781	0.33629	0.108613	0.122328	0.158281	0.339566	0.359612	0.304087	0.052879	0.401187	0.340765	0.281173	0.286984	0.0992985	0.274835	0.187287	0.239975	0.113046	0.145498	0.199127	0.209603	0.503196	0.143073
BTBD2	55643	ENSG00000133243	0.638171	0.532147	0.461583	0.108484	0.123716	0.0943712	0.223996	0.215828	0.227294	0.332356	0.302654	0.287232	0.239916	0.107033	0.11675	0.121527	0.37834	0.538689	0.418076	0.340612	0.62095	0.380103	0.353042	0.390859	0.179007	0.414131	0.441725	0.381662	0.456244	0.545307	0.0939486	0.40753	0.557454	0.388632	0.725625	0.510659	0.616649	0.427598	0.579056	0.791493	0.259523	0.161899	0.403824	0.338547	0.541014	0.475947	0.51141
BTBD3	22903	ENSG00000132640	0.169891	0.155446	0.129324	0.139032	0.117858	0.150564	0.108978	0.0908088	0.10279	0.122041	0.132426	0.144651	0.198432	0.04552	0.0443812	0.0515336	0.140277	0.103172	0.0830773	0.0725817	0.142601	0.19652	0.133682	0.0983875	0.0769766	0.133442	0.20171	0.15959	0.136764	0.168845	0.24094	0.0793658	0.23672	0.108219	0.193072	0.226385	0.136581	0.177896	0.258126	0.173444	0.116617	0.119418	0.304468	0.180072	0.102503	0.175301	0.183516
BTBD6	90135	ENSG00000184887	0.248967	0.232107	0.210152	0.190267	0.186043	0.187129	0.169918	0.17558	0.188026	0.184258	0.145026	0.157069	0.142428	0.0992417	0.0999576	0.10922	0.284628	0.301174	0.217256	0.325431	0.463285	0.269214	0.14462	0.152815	0.145602	0.214351	0.272987	0.423065	0.267692	0.28516	0.235546	0.584989	0.605391	0.166215	0.266276	0.237756	0.295926	0.271049	0.270226	0.304139	0.209978	0.171811	0.206796	0.205796	0.192595	0.255231	0.141768
BTBD7	55727	ENSG00000011114	0.249276	0.188941	0.181285	0.0841891	0.099582	0.092758	0.178702	0.156966	0.155225	0.142514	0.124818	0.119584	0.210877	0.36334	0.30627	0.326892	0.373684	0.442981	0.362193	0.516136	0.432489	0.367782	0.36003	0.25509	0.30718	0.767677	0.279291	0.524315	0.196575	0.734163	0.631568	0.553777	0.65481	0.337811	0.797117	0.383511	0.532505	0.537894	0.65223	0.668535	0.30435	0.329697	0.315582	0.543708	0.2928	0.538619	0.37486
BTBD8	284697	ENSG00000189195	0.0191513	0.0181628	0.0109695	0.00889999	0.00562346	0.00215091	0.00658811	0.00779798	0.00461979	0.00664713	0.0102232	0.0110385	0.00898821	0.000820179	0.00039983	0.000384579	0.0139695	0	0.0248037	0	0.0321354	0.0714619	0.0130644	0.0131582	0	0.00230073	0	0.0255947	0.0164117	0.0175098	0	0	0	0.00418526	0	0.00310117	0	0.0229648	0	0	0	0	0	0.00730449	0	0.0281572	0.00869745
BTBD9	114781	ENSG00000183826	0.0963744	0.0724154	0.0863123	0.0497918	0.0419416	0.0405984	0.0686261	0.0593653	0.0642151	0.0792338	0.0713245	0.091298	0.111085	0.0496209	0.049579	0.0449957	0.154828	0.13127	0.0765028	0.0673634	0.236329	0.203297	0.0680564	0.065791	0.0816969	0.153382	0.0596402	0.0639867	0.0576232	0.156963	0.247233	0.0811493	0.114654	0.159638	0.0766294	0.203643	0.164629	0.158166	0.126182	0.143316	0.115269	0.0882655	0.188945	0.0978166	0.101124	0.166218	0.123069
BTC	685	ENSG00000174808	0.00308892	0.00353821	0.00057734	0	0.000468621	0	0	0	0	0	0.000950993	0	0	0	0	0	0	0.0109757	0	0	0	0	0	0.00209335	0.0214227	0.0076691	0	0	0.00401174	0.0375211	0	0	0	0.00478316	0	0.0172287	0.0341454	0	0	0	0.000674086	0	0	0.00254069	0	0.0163493	0
BTD	686	ENSG00000169814	0.0963744	0.0738307	0.122973	0.0711999	0.0583434	0.0637207	0.0699987	0.0535797	0.0732237	0.0619512	0.0782192	0.0712906	0.0864251	0.0446998	0.0331859	0.0453803	0.143187	0.139611	0.114455	0.121444	0.220596	0.0776224	0.0176217	0.152815	0.144513	0.162585	0.138191	0.167495	0.126187	0.131949	0.182054	0.154273	0.112183	0.0956632	0.1036	0.123702	0.154061	0.105121	0.199357	0.108708	0.0502194	0.0292645	0.160654	0.144819	0.125486	0.138061	0.151771
BTF3	689	ENSG00000145741	1.54662	1.56908	1.5796	1.87549	2.17136	1.92883	1.16664	1.21397	1.18983	1.72161	1.45359	1.51665	1.31919	2.04266	2.03194	2.03558	1.74851	1.29733	1.70159	1.46539	2.01348	2.84123	1.19159	1.31672	1.1532	1.8517	1.76787	1.58235	1.3866	1.74911	2.01922	1.3947	1.12232	1.62209	1.28515	1.44239	1.37394	0.992014	1.70893	1.1852	0.996636	1.07146	1.22292	1.23351	1.7591	1.46145	1.84038
BTF3L4	91408	ENSG00000134717	0.329588	0.331177	0.346404	0.388232	0.517124	0.476964	0.256387	0.275696	0.264252	0.339535	0.328568	0.322878	0.360681	0.450279	0.392233	0.406115	0.151918	0.219515	0.270748	0.188807	0.438849	0.300017	0.238197	0.256585	0.249085	0.241577	0.164374	0.185938	0.189646	0.312676	0.184751	0.298737	0.314309	0.242147	0.21148	0.199164	0.323161	0.319566	0.222404	0.337525	0.218404	0.295713	0.294027	0.255022	0.279011	0.215266	0.242224
BTG1	694	ENSG00000133639	0.444805	0.474828	0.588021	0.698048	0.56422	0.69098	0.636301	0.605727	0.583711	0.556232	0.5026	0.476267	0.593683	5.74864	5.07105	5.1149	10.2297	6.03577	4.5059	6.49962	1.30383	10.3158	1.30644	3.50038	4.84699	6.79904	8.02524	4.08499	5.77545	10.167	7.81122	14.186	5.92739	9.8551	0.85491	4.82163	3.85273	2.43039	8.96528	2.50477	3.53727	0.74884	3.09857	4.5453	5.30993	15.6072	6.07213
BTG2	7832	ENSG00000159388	0.896405	1.16832	3.06452	1.06199	1.05908	1.19268	0.804847	0.777031	0.808233	0.712306	0.54801	0.587343	0.680568	2.71356	2.57131	2.61937	12.2192	7.25803	8.02861	7.69033	3.25003	5.49887	3.38428	4.40052	5.79866	8.6634	6.28161	4.05902	6.65511	15.7682	4.39176	19.2217	8.74975	29.9486	3.44233	6.94524	4.14581	3.72709	13.9002	4.45459	4.19619	2.32251	5.03113	6.09893	9.95888	27.1017	10.1917
BTG3	10950	ENSG00000154640	0.120777	0.093173	0.0487852	0.0408919	0.0524856	0.0481266	0.0269014	0.0309404	0.0328005	0.0292474	0.0263901	0.0206973	0.0212029	0.8698	0.784867	0.823768	0.520363	0.186148	0.257002	0.324483	0.139588	0.422611	0.138543	0.167169	0.127447	0.348561	0.269593	0.315793	0.218822	0.557188	0.498512	0.418231	0.234249	0.611646	0.136991	0.28772	0.16341	0.128732	0.391223	0.0997509	0.204248	0.0807133	0.188945	0.309012	0.411391	0.887405	0.218306
BTK	695	ENSG00000010671	0.220858	0.211585	0.348713	0.496956	0.52345	0.55843	0.675281	0.669369	0.664788	0.428341	0.399655	0.434183	0.46393	0.124257	0.127146	0.142294	0.891719	1.12831	0.985273	1.12573	1.04607	0.828588	0.63499	0.989258	0.833308	0.894217	0.819446	1.0618	0.804172	1.26384	0.521887	1.5026	1.63678	1.46843	1.57112	1.02511	0.697947	0.951907	1.21919	1.47224	0.771829	0.595438	0.604221	0.754586	1.1496	1.664	0.919321
BTN2A1	11120	ENSG00000112763	0.237538	0.235173	0.221987	0.135424	0.15113	0.148951	0.11337	0.108166	0.108334	0.106354	0.0886801	0.104866	0.114772	0.197253	0.18752	0.197289	0.873093	0.923718	0.589909	0.638529	1.12775	1.19637	0.501004	0.489844	0.59439	0.812925	0.627434	1.12805	0.661572	0.874242	0.707087	0.978251	1.25229	0.748564	1.01159	0.741869	0.853227	0.827703	0.706967	0.855008	0.574321	0.482628	0.428074	0.744423	0.694539	1.04363	1.00108
BTN2A2	10385	ENSG00000124508	0.0494228	0.045525	0.0346404	0.0139513	0.0164017	0.0231223	0.00741162	0.00654024	0.00970156	0.0268544	0.0278166	0.0409346	0.038488	0.0307567	0.0239898	0.0246131	0.641432	0.413127	0.412697	0.289378	0.317002	0.53042	0.237893	0.32118	0.212412	0.35738	0.277351	0.433604	0.306351	0.518416	0.320504	0.759772	0.361752	0.447225	0.405408	0.260154	0.410964	0.272667	0.353195	0.185252	0.216045	0.155291	0.177157	0.188646	0.218796	0.809291	0.32485
BTN2A3P	54718	ENSG00000124549	0.014209	0.021701	0.0164542	0.00769729	0.0175733	0.00887251	0.00686261	0.00729489	0.00808464	0.0111672	0.00808344	0.0101187	0.010371	0.0143531	0.0107954	0.0157677	0.137949	0.115026	0.0980193	0.05835	0.0304617	0.0314186	0.0346358	0.065492	0.0994887	0.0713226	0.0780656	0.0764077	0.0678349	0.10756	0.0503457	0.299628	0.174451	0.0609853	0	0.039626	0.0418687	0.110296	0.069141	0.0313503	0.047186	0.0377606	0.113839	0.0381104	0.0271196	0.16531	0.0565334
BTN3A1	11119	ENSG00000026950	0.145179	0.117705	0.111138	0.0194838	0.0283516	0.0258109	0.0447442	0.0412538	0.0420401	0.0459981	0.0565841	0.0662313	0.0933391	0.0151733	0.0107954	0.00999906	0.44877	0.692349	0.317068	0.545548	0.850249	0.554446	0.242147	0.477583	0.925535	0.541055	0.323415	0.428335	0.638961	0.425239	0.190145	0.557344	0.524837	0.358737	0.593771	0.295645	0.59917	0.561829	0.508186	0.785386	0.287498	0.2268	0.125964	0.304248	0.272575	0.541344	0.456181
BTN3A2	11118	ENSG00000186470	0.134368	0.133037	0.0764976	0.0173189	0.024134	0.0333391	0.089214	0.0686726	0.0824633	0.0707254	0.0867781	0.0850888	0.105554	0.0233751	0.02359	0.0273051	0.49126	0.568104	0.554347	0.441183	0.658106	0.505162	0.205992	0.654621	0.766862	0.257682	0.275412	0.917645	0.687831	0.89738	0.550656	0.515432	0.924148	0.781449	0.761585	0.301503	0.573154	0.578325	0.407356	0.581405	0.583759	0.242848	0.198713	0.261691	0.461953	0.4051	0.475751
BTN3A3	10384	ENSG00000111801	0.080312	0.0695849	0.0392591	0.00384865	0.0044519	0.00376409	0.00549009	0.00301857	0.00184792	0.00638124	0.00855894	0.00689909	0.0106015	0.00492108	0.00119949	0.0019229	0.211871	0.333662	0.232796	0.174575	0.300935	0.344988	0.153734	0.301443	0.755242	0.17984	0.118795	0.209274	0.295775	0.491526	0.228354	0.233639	0.286634	0.371891	0.489743	0.216393	0.42763	0.447975	0.361838	0.322867	0.186048	0.0738692	0.175473	0.232156	0.194894	0.218899	0.226134
BTNL3	10917	ENSG00000168903	0.017298	0.0205216	0.00259803	0	0	0	0.000823514	0.00100619	0.00115495	0.00053177	0.00166424	0.000689909	0.000921867	0.000820179	0	0	0	0	0	0	0	0	0	0	0	0	0	0.0334989	0	0	0	0	0	0	0	0	0	0	0	0	0	0	0	0	0	0.0136244	0
BTNL8	79908	ENSG00000113303	0.00617784	0.00518938	0.00230936	0.000962161	0.000468621	0.000537728	0.00411757	0.00276703	0.00415781	0	0.00261523	0.000919879	0	0	0	0	0	0	0	0	0	0	0	0	0	0	0	0	0	0	0	0	0	0.00896842	0	0.00723606	0	0	0	0.0154716	0.00337043	0	0.0107776	0	0	0	0
BTNL9	153579	ENSG00000165810	0.00741341	0.0110864	0.00259803	0.00384865	0.00234311	0.00161318	0.00933315	0.0145898	0.0101635	0.00877421	0.0142649	0.0186276	0.00875774	0.00533117	0.00839644	0.0115374	0.0692654	0.0474152	0.0391479	0.125239	0.335078	0.0831669	0.0519537	0.0089715	0.122001	0.089345	0	0.0267239	0.0299057	0.0619098	0.493118	0.0873916	0.0128491	0.07952	0.119011	0.132661	0.0959322	0.0171427	0.0120997	0.0187287	0.0306709	0.0311525	0.166043	0.267408	0	0	0.0400083
BTRC	8945	ENSG00000166167	0.179466	0.150256	0.1325	0.0603756	0.0712305	0.0798526	0.0850964	0.0777283	0.0739167	0.0845515	0.0696603	0.0894582	0.109241	0.0656144	0.0723693	0.0599943	0.123979	0.201514	0.167649	0.138996	0.355498	0.0560606	0.261592	0.115433	0.237466	0.145713	0.169708	0.277025	0.104305	0.245763	0.244536	0.0882834	0.350385	0.123764	0.217045	0.151268	0.254464	0.461883	0.139434	0.153901	0.138525	0.169923	0.271462	0.125447	0.157662	0.123528	0.241789
BUB1	699	ENSG00000169679	0.0775319	0.0620367	0.0689921	0.0490702	0.0463935	0.0561925	0.0340386	0.0314435	0.0332625	0.013826	0.0123629	0.0142581	0.0175155	0.000820179	0.00479796	0.00269205	0.00931299	0	0	0.0185012	0	0	0.0212676	0.0134573	0.0355835	0.0145713	0.0256986	0.0146793	0.016047	0.00625352	0	0.0838246	0	0.00358737	0.0166958	0.00447947	0.0386168	0.012291	0.0426369	0.14413	0.0599937	0.0181723	0	0.0101628	0.037232	0	0.0147857
BUB1B	701	ENSG00000156970	0.054365	0.0476479	0.0510946	0.0469054	0.0426445	0.051353	0.0238819	0.0246517	0.022406	0.00930598	0.00570596	0.00505934	0.00645307	0.000820179	0.00239898	0.00230747	0.0273569	0	0.00896518	0.00379512	0	0	0.00698793	0	0	0.00191728	0.0339416	0.031617	0	0.0300169	0.0206777	0	0.0518906	0.0197305	0.0625022	0	0	0.0113207	0.0564651	0.0696221	0.0643752	0	0	0	0	0.015441	0.01696
BUB3	9184	ENSG00000154473	0.311054	0.307117	0.274525	0.308132	0.30765	0.361622	0.248427	0.230921	0.209277	0.212442	0.187583	0.221691	0.213182	0.316179	0.319065	0.292665	0.53084	0.500932	0.301529	0.535586	0.75719	1.00355	0.475483	0.258678	0.357651	0.442124	0.467424	0.409891	0.266598	0.663498	0.482779	0.962199	0.823826	0.428093	0.536834	0.345953	0.47397	0.643661	0.426946	0.681564	0.395014	0.511184	0.554374	0.558317	0.591576	0.512279	0.531849
BUD13	84811	ENSG00000137656	0.0741341	0.0747743	0.0632187	0.0675918	0.0642011	0.0693669	0.059842	0.0704334	0.0803844	0.0744478	0.0427947	0.0616319	0.0608432	0.0647942	0.0575756	0.0430729	0.188588	0.128636	0.178407	0.161293	0.146618	0.152781	0.104515	0.112443	0.122364	0.152615	0.104734	0.144535	0.0853407	0.0844225	0.212621	0.151598	0.222388	0.0825095	0.104884	0.172976	0.0902413	0.0834495	0.167667	0.246731	0.0680827	0.106438	0.147182	0.11846	0.078601	0.11172	0.166556
BUD23	114049	ENSG00000071462	0.297463	0.303107	0.237864	0.169821	0.151365	0.175299	0.188859	0.221865	0.222905	0.260833	0.209932	0.202143	0.171928	0.338324	0.307869	0.361889	0.421995	0.638349	0.33978	0.399911	0.296918	0.295088	0.514069	0.281705	0.563164	0.528784	0.336021	0.563459	0.376009	0.867988	0.554252	0.481546	0.623676	0.701929	0.620313	0.308739	0.36503	0.620373	0.563499	0.539469	0.452312	0.521333	0.361724	0.458595	0.577327	0.802025	0.368772
BUD31	8896	ENSG00000106245	0.144253	0.148605	0.116623	0.154908	0.182997	0.185516	0.111174	0.136087	0.12612	0.129752	0.132188	0.132693	0.110624	0.166907	0.151936	0.167676	0.224094	0.175173	0.16735	0.132355	0.118165	0.230403	0.178648	0.16358	0.171019	0.249629	0.16292	0.106895	0.182717	0.249515	0.220712	0.197969	0.240674	0.21584	0.0762013	0.156781	0.17967	0.0815089	0.202237	0.102601	0.133806	0.124846	0.133373	0.194998	0.18662	0.259772	0.146552
BVES	11149	ENSG00000112276	0.0698096	0.0544885	0.0756315	0.0536405	0.0477994	0.0338768	0.0323915	0.0244001	0.0274878	0.0481252	0.0523046	0.0574924	0.0608432	0.0340374	0.0279881	0.029228	0.094294	0.202393	0.141351	0.142791	0.28085	0.100416	0.176521	0.130386	0.0678992	0.207066	0.211892	0.156203	0.0875289	0.14258	0	0.363834	0.320239	0.165019	0.15069	0.178145	0.166662	0.248408	0.126182	0.232888	0.155714	0.129802	0.168064	0.153712	0.127784	0.212541	0.221785
BYSL	705	ENSG00000112578	0.0976099	0.0945883	0.0606207	0.0481081	0.045222	0.0516219	0.06094	0.0651509	0.0697589	0.067003	0.0663318	0.0765799	0.0424059	0.271479	0.269086	0.289203	0.138531	0.0219515	0.0645493	0.0384256	0.0589149	0.0572927	0.0753481	0.0729682	0	0.0713226	0.0412148	0.0737729	0.0962818	0.0506535	0.123617	0.241665	0.0766005	0.12496	0.137419	0.0292888	0.0577219	0.0883013	0.0737504	0.0753221	0.0926868	0.225148	0.0697178	0.0701866	0.0436672	0.114445	0.0700145
BZW1	9689	ENSG00000082153	0.863971	0.821337	0.629878	0.547951	0.542898	0.502775	0.544617	0.551393	0.523422	0.496142	0.452197	0.525251	0.580776	1.66332	1.4146	1.46294	2.19379	0.914937	1.28082	1.47915	0.850919	3.57001	0.62466	1.08256	0.705135	2.18148	1.14044	0.608627	1.27792	2.98105	2.92679	2.26148	1.01557	2.32402	0.566801	1.32282	1.18411	0.729698	1.7677	0.668535	0.972032	0.553429	1.425	1.37134	1.64327	3.31164	1.51118
BZW2	28969	ENSG00000136261	0.183791	0.155446	0.0972818	0.0978999	0.0991134	0.0919514	0.0999196	0.0963428	0.0951677	0.0872103	0.0855894	0.0961274	0.0732884	0.429364	0.388635	0.395732	0.228168	0.115465	0.0773994	0.156549	0.0364871	0.0745421	0.0586378	0.168664	0.0649944	0.324019	0.121705	0.101626	0.120717	0.185104	0.19464	0.14268	0.0751179	0.205078	0.160965	0.176077	0.111785	0.102856	0.1838	0.0354218	0.151669	0.0908615	0.0959883	0.143867	0.26614	0.337886	0.106544
C10orf143	387723	ENSG00000237489	0.00772231	0.0141529	0.0193409	0.0204459	0.0180419	0.0209714	0.00658811	0.00603715	0.00854661	0.0180802	0.00927219	0.0108086	0.0149803	0.00328072	0.00319864	0.00230747	0.0308493	0.0346833	0.00478143	0.0294122	0.0789995	0	0.015495	0.017943	0.0123453	0.0176389	0.0353962	0.0143029	0	0.00625352	0	0.130196	0.0425009	0.0245137	0.0226892	0.0206745	0.00609738	0.012291	0.0236232	0.0549648	0.00842608	0.00849614	0.0212185	0.0247717	0.0188459	0.0490479	0.0313108
C10orf25	220979	ENSG00000165511	0.0108112	0.0106146	0.00837143	0.00336756	0.00234311	0.00564614	0.00329405	0.00503096	0.00600573	0.00292474	0.00118874	0.00114985	0.00230467	0.00123027	0.00159932	0.00230747	0.182185	0.266491	0.133581	0.168883	0.603208	0.0616051	0.300177	0.181523	0.294472	0.193261	0.187163	0.502484	0.119623	0.146332	0.158679	0.146247	0.384485	0.320472	0.788555	0.162984	0.134549	0.241616	0.454602	0.749964	0.320528	0.320257	0.12529	0.163557	0.194434	0.22889	0.173079
C10orf55	414236	ENSG00000222047	0.00648674	0.00306645	0.00663941	0.00264594	0.0065607	0.00403296	0.00274505	0.00276703	0.00461979	0.00132943	0.00166424	0.00367952	0.0020742	0.00164036	0.00319864	0.00538411	0.580898	0.172099	0.42734	0.173152	0.0100423	0.179271	0.0130644	0.254791	0.10312	0.335523	0.379661	0.070009	0.396798	0.201989	0.362309	0.566262	0.0919206	0.121373	0.0261139	0.250506	0.0764206	0.0611316	0.307101	0.0382718	0.122347	0.00306805	0.0373849	0.154665	0.175588	0.204366	0.320501
C10orf67	256815	ENSG00000179133	0.00185335	0.00283057	0.00173202	0.00168378	0.00140586	0	0	0	0.000461979	0	0	0	0	0.00041009	0.00039983	0	0.0174619	0.00482932	0	0	0	0	0	0.00448575	0	0.0164886	0	0.00790424	0.0127646	0.110687	0	0.0454793	0	0	0	0	0	0	0.0103711	0	0.00269634	0	0	0.00762208	0.00459655	0	0.0130462
C10orf82	143379	ENSG00000165863	0.000617784	0.0011794	0	0.000962161	0.00117155	0.00134432	0	0	0	0	0	0	0	0	0	0	0	0	0	0	0	0	0	0	0	0	0	0	0	0	0.0161825	0	0	0	0	0	0	0	0	0	0	0	0	0	0	0	0
C10orf88	80007	ENSG00000119965	0.0654851	0.0615649	0.0508059	0.044981	0.0403014	0.0405984	0.0236074	0.0284249	0.0316456	0.0297791	0.0304318	0.0248367	0.0354919	0.00943206	0.0159932	0.0126911	0.157157	0.100538	0.092939	0.0687865	0.134232	0.0283383	0.137328	0.0723701	0.117644	0.089345	0.0707924	0.029735	0.0835171	0.0619098	0	0.150706	0.597978	0.017339	0.0586493	0.0503079	0.169507	0.184042	0.108321	0.139651	0.0542639	0.103134	0.0363745	0.0578007	0.0404496	0.109904	0.0987161
C10orf90	118611	ENSG00000154493	0.00154446	0.000707643	0.00086601	0	0	0	0	0.00150929	0	0.00132943	0.000475497	0	0	0.00123027	0	0	0.00989505	0	0.00418375	0.00237195	0	0.0665335	0	0.0182421	0	0.00115037	0	0	0.0477762	0	0	0	0	0.0263074	0	0.00482404	0	0	0	0	0	0	0.0276177	0.0181024	0	0.0199825	0.0256575
C10orf91	170393	ENSG00000180066	0.000308892	0.000943524	0.00115468	0.00192432	0.000468621	0.000537728	0	0.00100619	0.00161693	0.00132943	0.00142649	0.00160979	0.000460934	0	0	0	0.0128054	0.00878059	0.00896518	0	0	0	0	0.00628005	0	0	0	0	0	0	0.0152835	0	0	0	0	0	0	0	0.0155567	0	0.00640382	0	0.00572562	0	0.0183862	0.00999125	0
C10orf95	79946	ENSG00000120055	0.000308892	0.0011794	0.00086601	0	0.00140586	0.00241977	0.000274505	0.00150929	0.00138594	0.00132943	0.000713245	0.00045994	0.0006914	0	0	0.00384579	0	0.00570738	0.00776982	0	0	0	0.00729175	0.0035886	0.0196073	0.0103533	0.00145464	0	0	0	0.0242738	0	0.0123549	0	0.00428097	0	0	0.00129379	0	0.0252431	0	0.000708012	0.001684	0	0	0	0
C11orf1	64776	ENSG00000137720	0.0293448	0.0250034	0.026269	0.0529189	0.0644354	0.0518907	0.0238819	0.0251548	0.0258708	0.0273862	0.0280543	0.0278263	0.0198201	0.00902197	0.00799661	0.011922	0.0459829	0.00570738	0.0534922	0.0308353	0.16369	0	0.025825	0.0457547	0.0206965	0.0479319	0.0494577	0.0485546	0.0846113	0.0393972	0.00134854	0.13733	0.0459603	0.0263074	0.0419535	0.0234311	0.0430882	0.0304041	0.0351467	0.00855008	0.015841	0.00542809	0.077801	0.0336642	0.0620534	0.103546	0.0182647
C11orf16	56673	ENSG00000176029	0.00185335	0.00141529	0.00230936	0.00721621	0.00468621	0.00188205	0.000823514	0.000503096	0.000692969	0.00212708	0.000475497	0.00022997	0.00184373	0	0	0.00115374	0	0	0	0	0	0	0	0	0	0.0107367	0	0.0263475	0	0	0.016632	0	0	0	0	0	0.0195116	0.00388137	0	0.010993	0.00977425	0.00684411	0.0225657	0.0120683	0	0.0208908	0.00739283
C11orf21	29125	ENSG00000110665	0.0129735	0.00471762	0.00779409	0.1691	0.162846	0.211865	0.233054	0.246265	0.238612	0.0406804	0.0313828	0.0388649	0.0348005	0.00041009	0.00239898	0.00153832	0.122233	0.104928	0.159281	0.017078	0	0.0443557	0.0449658	0.134872	0.142334	0.171021	0.221105	0.104261	0.122176	0.0519042	0	0.149814	0.0573268	0.096859	0.120295	0.0775292	0	0.0210241	0.150958	0.367246	0.0229189	0.00424807	0.000336801	0.0425566	0.00275793	0.0599475	0.0130462
C11orf24	53838	ENSG00000171067	0.335148	0.259469	0.173491	0.0911648	0.0841175	0.080928	0.101292	0.112442	0.117343	0.146237	0.134328	0.15569	0.125143	0.0852987	0.0787666	0.0884532	0.155993	0.316979	0.0986169	0.261863	0.454582	0.229787	0.261288	0.134274	0.234561	0.176389	0.174072	0.219813	0.156823	0.155087	0.0714729	0.271984	0.373613	0.205078	0.510292	0.15368	0.192677	0.295631	0.177462	0.143316	0.251771	0.4595	0.081169	0.163557	0.176967	0.251598	0.217001
C11orf42	160298	ENSG00000180878	0.000308892	0.000471762	0.00057734	0	0.00234311	0.00107546	0.000549009	0	0	0.000265885	0	0	0.000921867	0	0	0.000384579	0.0162977	0.00307321	0	0.0113854	0	0.0178655	0.0717022	0	0.0384883	0.00920292	0.0329718	0.0327461	0.0127646	0	0.0233748	0.0552886	0.0711643	0.00298947	0.0299668	0.00551319	0.0373973	0.080862	0.0155567	0.0394932	0.0289857	0.0391766	0.015156	0.01842	0.0450462	0.0363318	0.0152205
C11orf45	219833	ENSG00000174370	0.0627051	0.0679337	0.150108	0.0993432	0.124888	0.124753	0.0779593	0.100619	0.0806154	0.0805632	0.0606258	0.07589	0.0951828	0.0168137	0.0155934	0.0130757	0.094294	0.0847327	0.0615609	0.182166	0.187791	0.0702298	0.0659296	0.10706	0.31299	0.159901	0.0256986	0.245784	0.164117	0.0988056	0.0206777	0.155165	0.153695	0.121971	0.295387	0.251539	0.176011	0.276871	0.205118	0.230852	0.0640382	0.0944016	0.136741	0.125447	0.126405	0.118078	0.111762
C11orf49	79096	ENSG00000149179	0.122939	0.104023	0.0776522	0.0283838	0.0281173	0.0301127	0.0365091	0.0321981	0.0318766	0.039351	0.0332848	0.038405	0.0290388	0.00820179	0.00679711	0.0138448	0.0832348	0.0935132	0.117743	0.0597731	0.220596	0.107193	0.0829437	0.0421661	0.093316	0.0885781	0.102794	0.108401	0.0444938	0.121944	0.0328146	0.112361	0.115148	0.0914779	0.15968	0.114399	0.0979646	0.055633	0.078936	0.0964938	0.0798792	0.0358726	0.0993563	0.0784439	0.0988258	0.153502	0.0874094
C11orf54	28970	ENSG00000182919	0.0636318	0.0544885	0.0762089	0.0639837	0.0557659	0.0871119	0.061489	0.0515673	0.0649081	0.0499864	0.0442212	0.0577224	0.0617651	0.0254256	0.0231902	0.0157677	0.123979	0.215563	0.091146	0.121444	0.34646	0.280919	0.130036	0.114237	0.113649	0.103533	0.148858	0.278907	0.115611	0.205741	0.0651797	0.0784741	0.283669	0.156648	0.285541	0.16574	0.153248	0.248084	0.131368	0.19828	0.0758347	0.0922775	0.182883	0.173085	0.143412	0.246148	0.114806
C11orf58	10944	ENSG00000110696	0.623344	0.590174	0.554535	0.626848	0.748154	0.742333	0.540499	0.533533	0.524346	0.487899	0.473832	0.505704	0.57294	0.836173	0.760877	0.765312	0.905688	0.699374	0.946723	0.741946	1.18265	0.977673	0.599747	0.654621	0.624164	0.932946	0.614827	0.821288	0.687831	1.0162	1.21054	0.739262	0.898944	0.728236	0.679818	0.816986	0.902413	0.653041	0.825082	0.7691	0.628248	0.61243	0.88747	0.764748	1.00664	1.06725	0.750155
C11orf65	160140	ENSG00000166323	0.00216225	0.00377409	0.00259803	0.00481081	0.00796656	0.00188205	0.000549009	0.00327012	0.0023099	0.00239297	0.000950993	0.00160979	0.0027656	0	0.00039983	0	0.0302672	0.137855	0.0475154	0.0555036	0.0384955	0.114585	0.0938813	0.0397737	0.0653575	0.0536837	0.0693378	0.040274	0.0441291	0.0644112	0.016632	0.12752	0.0988393	0.0645727	0.0732046	0.0920014	0.0747946	0.117735	0.118116	0.123773	0.0488712	0.0181723	0.0478257	0.103533	0.0910117	0.15441	0.0434873
C11orf68	83638	ENSG00000175573	0.261014	0.207575	0.200914	0.189305	0.19026	0.200841	0.134782	0.133823	0.15638	0.221748	0.195905	0.175927	0.159483	0.110724	0.110753	0.0965293	0.284628	0.389858	0.130892	0.189282	0.245702	0.205145	0.0844628	0.187803	0.213138	0.262667	0.211407	0.274766	0.210434	0.122569	0.158229	0.287144	0.360763	0.168606	0.232457	0.232932	0.238611	0.160107	0.181495	0.263831	0.111561	0.107854	0.137415	0.167686	0.108938	0.195284	0.235266
C11orf71	54494	ENSG00000180425	0.017298	0.0103788	0.0167429	0.0339162	0.0253056	0.0494709	0.0156468	0.0166022	0.0182482	0.0124966	0.0140272	0.0133382	0.0159022	0.00779171	0.00959593	0.00999906	0.0593703	0.132148	0.0630551	0.103417	0.211223	0.0887113	0.054992	0.0340917	0.167388	0.0759241	0.0572158	0.102379	0.0999288	0.191983	0.0939486	0.334407	0.182359	0.275032	0.0873318	0.0985483	0.0430882	0.102533	0.150382	0.0928294	0.0586455	0.0247804	0.0939675	0.0787615	0.192136	0.30882	0.123504
C11orf74	119710	ENSG00000166352	0.0413916	0.0367974	0.0303104	0.0586918	0.0611551	0.0596878	0.00933315	0.0100619	0.00900859	0.0297791	0.0225861	0.0287462	0.0253513	0.00820179	0.00759678	0.00615326	0.0494753	0.0162441	0.0382514	0.0128085	0.0866986	0.0277223	0.0619799	0.0364841	0.0442979	0.0364282	0.0824295	0.0669979	0.0452233	0.067538	0.0404563	0	0.0474429	0.0520169	0.0599336	0.0589222	0.127639	0.024582	0.0518557	0.123365	0.0687568	0.0556969	0.0717386	0.0508138	0.0730851	0.0136244	0.0774073
C11orf80	79703	ENSG00000173715	0.0695007	0.0379768	0.031465	0.020927	0.0152302	0.0207025	0.0181173	0.0181114	0.0203271	0.0180802	0.0187821	0.0209272	0.0154413	0.0328072	0.0307869	0.0273051	0.0261928	0.0346833	0.0218153	0.036528	0.107453	0	0.0312938	0.0266155	0.0795183	0.0249246	0.0421845	0.00376392	0.0266234	0.146332	0.0651797	0.0374535	0.0222388	0.0131537	0.00856194	0.0723606	0.0317064	0.096064	0.0334181	0	0.0144929	0.0120362	0.0899259	0.033029	0.0188459	0.055406	0.054794
C11orf87	399947	ENSG00000185742	0.00339781	0.000943524	0.00057734	0	0	0	0	0	0	0	0	0.00045994	0	0	0	0	0	0	0	0.017078	0	0	0	0	0	0	0	0	0.00583526	0	0	0	0	0	0	0	0	0	0.00806645	0	0	0	0	0	0	0.015441	0
C11orf94	143678	ENSG00000234776	0.00154446	0.000943524	0.00144335	0	0	0	0.00137252	0.000251548	0.000461979	0.000265885	0.000950993	0	0	0	0.000799661	0	0.00698474	0	0.0119536	0	0	0	0.00425352	0	0	0.00383455	0	0	0	0	0	0	0	0	0.0188363	0	0.00609738	0	0	0	0	0	0	0	0	0	0
C11orf95	65998	ENSG00000188070	0.307348	0.197196	0.128747	0.0647053	0.0808372	0.0954467	0.0743907	0.0825077	0.0806154	0.0584947	0.0587238	0.0623218	0.0617651	0.0762767	0.058775	0.0819153	0.0902196	0.154977	0.0289874	0.0967755	0.291562	0.0375791	0.0625875	0.0463528	0.0504705	0.128074	0.0436392	0.117811	0.0412115	0.136327	0.0777661	0.104335	0.241662	0.0322863	0.0393849	0.037214	0.0707297	0.0543392	0.0967974	0.094458	0.0832496	0.0554609	0.0892522	0.0933704	0.101584	0.115354	0.0782771
C11orf96	387763	ENSG00000187479	0.0395382	0.0370333	0.0176089	0.000481081	0	0	0	0	0.000461979	0	0	0	0	0.18249	0.203114	0.234593	0.0535497	0.0553177	0.000298839	0.0218219	0.167037	0.0264902	0.0811207	0.0158497	0.119822	0.0567513	0.024244	0	0.0970112	0.210118	0.446368	0.0775823	0.0780831	0.109415	0.0809104	0.0585776	0.0186986	0.00937999	0.0115235	0.000407147	0.113921	0.0516849	0.187935	0.102898	0.0216038	0.0136244	0.0404432
C11orf98	102288414	ENSG00000278615	0.000308892	0.000235881	0.00028867	0.00216486	0.000468621	0.00161318	0	0.000251548	0.00023099	0.000797655	0	0.00022997	0.000460934	0	0	0	0.143187	0.0311711	0.0675377	0.0963012	0.101427	0.0406593	0.084159	0.0541281	0.115465	0.0943299	0.0882481	0.120822	0.0671055	0.0594084	0.0952971	0.106118	0.154684	0.06816	0.065927	0.0596114	0.0691037	0.0828026	0.161905	0.122551	0.0610048	0.115642	0.0831898	0.0771735	0.0615938	0.0835632	0.114372
C12orf10	60314	ENSG00000139637	0.169582	0.184223	0.14318	0.10247	0.100519	0.0989419	0.0861944	0.076219	0.087545	0.102632	0.0898689	0.07635	0.0585386	0.00984215	0.00719694	0.0115374	0.146098	0.148392	0.0382514	0.177896	0.200846	0.195904	0.0850704	0.124106	0.0813338	0.126157	0.127523	0.105013	0.0853407	0.300169	0.0642806	0.124845	0.0943915	0.0837053	0.13956	0.134729	0.0638193	0.089595	0.130216	0.160416	0.106169	0.0889735	0.142467	0.114014	0.114454	0.243423	0.159163
C12orf29	91298	ENSG00000133641	0.0571451	0.0363257	0.0366611	0.0343973	0.034678	0.0451691	0.0189408	0.0226393	0.0207891	0.0295132	0.0221106	0.0310459	0.0348005	0.0676648	0.0571757	0.0661476	0.0675192	0.0908791	0.0977204	0.0635682	0.206872	0.0831669	0.108769	0.0852293	0.0490181	0.0901119	0.0877632	0.103884	0.0798701	0.067538	0.091701	0.107902	0.107241	0.115394	0.142984	0.0496187	0.0589414	0.0504579	0.0397561	0.0688078	0.0653864	0.168271	0.116533	0.0930528	0.117672	0.0699387	0.0817561
C12orf4	57102	ENSG00000047621	0.149504	0.144123	0.168006	0.211435	0.162846	0.158361	0.163879	0.173065	0.151298	0.12018	0.128384	0.140052	0.170085	0.177159	0.158733	0.110374	0.0966223	0.161124	0.173924	0.140894	0.281519	0.0258741	0.210549	0.171954	0.212775	0.171788	0.141585	0.234869	0.120352	0.0994309	0.0134854	0.192618	0.319251	0.15067	0.358745	0.115432	0.134142	0.356116	0.253517	0.241438	0.158073	0.191163	0.173116	0.0946408	0.165476	0.176209	0.118285
C12orf43	64897	ENSG00000157895	0.0623962	0.0575549	0.0510946	0.0512351	0.0433475	0.0397918	0.0538029	0.0553405	0.0552065	0.0638124	0.0630033	0.0439242	0.0527769	0.0766868	0.0819652	0.0638401	0.0954581	0.0921962	0.0355619	0.0555036	0.213567	0.0283383	0.0756519	0.0816407	0.0806076	0.0927961	0.105704	0.126468	0.0616349	0.00437746	0.0800136	0.0624226	0.0217446	0.0878906	0.074917	0.101994	0.0739816	0.0439889	0.0996783	0.0342003	0.046849	0.0674971	0.0804954	0.0765383	0.135139	0.0563143	0.109588
C12orf45	121053	ENSG00000151131	0.107494	0.0799636	0.0854463	0.0808216	0.0728706	0.0892628	0.0807043	0.0613777	0.0709138	0.06009	0.0530179	0.0581824	0.0500113	0.123027	0.160732	0.151524	0.0500573	0.075074	0.0499061	0.122393	0.0328049	0.084399	0.0780825	0.0636977	0.0206965	0.116187	0.115401	0.0624811	0.0550703	0.122569	0.114177	0.242556	0.0761063	0.0926737	0.061646	0.127493	0.0873958	0.171104	0.0979497	0.0879437	0.0326932	0.0861414	0.0235761	0.0323938	0.0634324	0.305187	0.0739283
C12orf49	79794	ENSG00000111412	0.421947	0.353114	0.449748	0.285281	0.249307	0.264562	0.598145	0.553908	0.571237	0.544267	0.509732	0.538359	0.640237	0.496209	0.467801	0.500337	0.134456	0.106684	0.234589	0.147535	0.10444	0.250117	0.166191	0.225484	0.126358	0.143796	0.170193	0.138136	0.146611	0.238884	0.216217	0.31568	0.237214	0.168606	0.261567	0.193651	0.349583	0.170457	0.227589	0.0647363	0.196833	0.0731612	0.144824	0.167368	0.180644	0.155319	0.128722
C12orf50	160419	ENSG00000165805	0.000308892	0	0	0	0	0	0	0	0	0	0	0	0	0.00574126	0.00239898	0.00961448	0	0	0	0	0	0	0	0	0	0	0	0	0	0	0	0	0	0	0	0	0	0	0	0	0.0023593	0	0	0	0	0	0
C12orf54	121273	ENSG00000177627	0	0.000235881	0.00173202	0.000481081	0.00140586	0	0	0	0.00023099	0.000265885	0.000713245	0	0	0	0	0	0	0	0	0	0	0	0.00151912	0.00568195	0	0.0134209	0.00581855	0.0127973	0.00875289	0	0	0	0	0	0.00428097	0	0	0	0	0.00855008	0	0.00826014	0.00404161	0.00635173	0	0	0.0104369
C12orf57	113246	ENSG00000111678	0.142708	0.121007	0.0886217	0.104395	0.129105	0.12072	0.0337641	0.0241486	0.0270258	0.0534429	0.0458854	0.0439242	0.0304216	0.0258357	0.0231902	0.0273051	0.211871	0.112831	0.077997	0.31879	0.283863	0.100416	0.0255211	0.159992	0.037399	0.241193	0.150798	0.112165	0.210434	0.344569	0.243188	0.0258608	0.205092	0.431082	0.0577931	0.365938	0.204872	0.0656599	0.278869	0.11278	0.135491	0.0431887	0.197029	0.189282	0.225691	0.615824	0.250052
C12orf60	144608	ENSG00000182993	0.00494228	0.00660467	0.00548473	0.0105838	0.0124185	0.0110234	0.00219604	0.00201238	0.00485078	0.00132943	0.00523046	0.00275964	0.00253513	0	0.00039983	0.000384579	0.0890555	0.0417078	0.00896518	0.0322585	0.0625971	0	0.00638028	0.0340917	0	0.0291426	0.0295776	0.0150557	0.0444938	0.0444	0.00404563	0	0.0168027	0.0358737	0	0.0334237	0.0215441	0.0190834	0.0103711	0.0126215	0.0219078	0.0139242	0.0154928	0.0269949	0.0101124	0.142602	0.0343549
C12orf65	91574	ENSG00000130921	0.0985366	0.079256	0.0715902	0.0430567	0.0543601	0.0543105	0.0505088	0.050058	0.0369583	0.0611536	0.0572974	0.0551927	0.0594604	0.0664345	0.0583752	0.0599943	0.389981	0.257271	0.137765	0.199718	0.0595844	0.0880953	0.0683602	0.0962941	0.141971	0.144179	0.136736	0.164107	0.170681	0.144456	0.100242	0.182809	0.193231	0.141701	0.0916128	0.124736	0.137394	0.138112	0.278292	0.102601	0.0795422	0.0998297	0.0441209	0.134339	0.211901	0.556785	0.241354
C12orf66	144577	ENSG00000174206	0.0222402	0.0247675	0.0282897	0.0267	0.0187449	0.0172073	0.0230584	0.0276703	0.0249469	0.0252591	0.0237748	0.0250667	0.0292693	0.0209146	0.0107954	0.0196135	0.156575	0.236637	0.0361595	0.107687	0.0887071	0.280303	0.0972234	0.0505395	0.0562801	0.0709392	0.117826	0.13663	0.0893524	0.0494028	0.0152835	0.0980926	0.0988393	0.0843032	0.118155	0.0978591	0.0967452	0.0546627	0.0651078	0.119294	0.0495453	0.0512128	0.0316593	0.102898	0.102963	0.333344	0.0839304
C12orf73	728568	ENSG00000204954	0.0472605	0.0391562	0.0294443	0.0702378	0.0632639	0.069098	0.0274505	0.0246517	0.022406	0.0252591	0.0197331	0.0165578	0.0193592	0.013533	0.0167929	0.0123065	0.125143	0.0561958	0.0773994	0.0569268	0.0565717	0.113969	0.0568149	0.0290079	0.0141608	0.128457	0.0552763	0.0365101	0.025894	0.0700394	0.0431534	0.161407	0.104275	0.160236	0.0158396	0.0702932	0.0337389	0.0346089	0.114083	0.0468219	0.0374118	0.0490888	0.0535513	0.0428742	0.169613	0.288838	0.109588
C12orf75	387882	ENSG00000235162	0.252674	0.211113	0.0938178	0.215284	0.261959	0.231492	0.0214114	0.0221362	0.0381133	0.092528	0.0903444	0.0908381	0.0967961	0.0520814	0.0527776	0.0461495	0.565182	0.581275	0.285989	0.395167	1.05076	0.223626	0.77323	0.190794	0.249811	0.487755	0.619676	0.67186	0.381845	0.206991	0.431534	0.472628	0.642456	0.346779	0.448218	0.227419	0.424784	0.519134	0.352619	0.685228	0.197844	0.651843	0.303458	0.263914	0.277632	0.449606	0.620563
C12orf76	400073	ENSG00000174456	0.0806209	0.0724154	0.0935291	0.0892405	0.086695	0.0822723	0.0529794	0.0513158	0.0498937	0.0515817	0.0454099	0.0563426	0.0615346	0.00328072	0.00319864	0.00230747	0.201393	0.141367	0.0773994	0.172204	0.316668	0.0468199	0.0987425	0.0786502	0.226573	0.106217	0.0785505	0.268368	0.0889877	0.16947	0.11103	0.182809	0.280704	0.0603874	0.116442	0.142309	0.146744	0.120969	0.205118	0.280117	0.0444897	0.0261964	0.100367	0.0317587	0.145251	0.0753885	0.162207
C13orf46	100507747	ENSG00000283199	0.00772231	0.00518938	0.00635074	0.00769729	0.00562346	0.005915	0.00741162	0.00503096	0.00346484	0.00132943	0.00190199	0.000919879	0.0020742	0.00492108	0.0039983	0.00384579	0.0506394	0.0320491	0.00896518	0.036528	0	0.0474359	0.0464849	0.0218307	0.0221489	0.0866608	0	0.0274766	0.0273528	0.056907	0.0368602	0.145355	0.0197679	0.0275032	0	0.0306671	0.000406492	0.015202	0.00806645	0.016693	0.0188744	0.0129802	0	0.0342993	0.0170072	0.0281572	0.0213088
C14orf119	55017	ENSG00000179933	0.310437	0.292256	0.315516	0.56984	0.595852	0.635056	0.331327	0.343866	0.326388	0.29593	0.31359	0.289992	0.305599	0.23006	0.227503	0.213441	0.335268	0.291954	0.258197	0.169357	0.513497	0.255045	0.273745	0.189	0.143423	0.241577	0.345719	0.342894	0.258575	0.377712	0.444121	0.530592	0.599955	0.243941	0.237594	0.273937	0.277228	0.298542	0.241993	0.224338	0.23256	0.233172	0.255632	0.20008	0.35945	0.504104	0.294844
C14orf132	56967	ENSG00000227051	0.384571	0.256167	0.116623	0.0574891	0.0529542	0.0739376	0.00247054	0.0062887	0.00577474	0.00319062	0.00237748	0.00413946	0.00599214	0.00041009	0.00679711	0.0123065	0.0273569	0.0215124	0.0134478	0.00996219	0.0538937	0.036347	0.000303823	0.0023924	0	0.064037	0.00193952	0	0	0.126946	0.0849583	0.0222938	0.0207563	0.01136	0	0.0599559	0.076827	0	0.0190138	0.044379	0.0458379	0.00495608	0.0720754	0.0682811	0.0193055	0.0118078	0.0621868
C14orf178	283579	ENSG00000197734	0.000308892	0.000235881	0	0.00192432	0.000937243	0	0	0	0.000461979	0	0	0.00045994	0	0	0	0.000384579	0	0	0	0.00189756	0	0.00800866	0	0	0.00472027	0	0.00145464	0	0.00255293	0.0175098	0	0	0.0217446	0	0	0	0	0.00388137	0	0.000814293	0	0	0	0.0069869	0	0	0
C14orf28	122525	ENSG00000179476	0.0333604	0.033731	0.0473419	0.0322324	0.0304604	0.0430182	0.0170193	0.0208785	0.0244849	0.025525	0.0247258	0.0344955	0.0433278	0.0237852	0.0231902	0.0230747	0.142023	0.0820985	0.0525957	0.0635682	0.168711	0.183583	0.0501308	0.0912103	0.052286	0.0736234	0.119765	0.0737729	0.12254	0.205115	0.015733	0.312113	0.138375	0.0974569	0.0458064	0.0447947	0.0516245	0.0918592	0.121573	0.0337932	0.0185374	0.0127442	0.060961	0.0797142	0.0615938	0.193467	0.10089
C14orf39	317761	ENSG00000179008	0.00741341	0.00448174	0.00057734	0	0	0	0	0	0	0	0	0	0	0	0	0	0	0	0	0	0	0	0	0	0	0	0	0	0	0	0	0	0	0	0	0	0	0	0	0	0	0	0	0	0	0	0
C14orf93	60686	ENSG00000100802	0.0296537	0.0375051	0.0398365	0.023573	0.0231968	0.02366	0.0271759	0.0246517	0.0288737	0.0265885	0.0204464	0.030586	0.0221248	0	0.00239898	0	0.11001	0.170782	0.114455	0.0891853	0.0746479	0.0166334	0.0735252	0.0487452	0.0831493	0.0916457	0.0673983	0.137383	0.068929	0.155713	0.159578	0.224721	0.125526	0.0753348	0.153687	0.132317	0.0662582	0.130026	0.160753	0.29681	0.0583084	0.0670251	0.0633186	0.0835253	0.0900924	0.15441	0.122199
C15orf39	56905	ENSG00000167173	0.424418	0.37222	0.428098	0.0957351	0.0955988	0.0984042	0.223172	0.221865	0.195417	0.169369	0.143362	0.119354	0.106015	0.247694	0.202714	0.249207	0.174036	0.21732	0.148224	0.172678	0.0582454	0.362854	0.11758	0.178533	0.251626	0.226238	0.11928	0.335366	0.225022	0.188231	0.26836	0.167649	0.273785	0.611049	0.136991	0.134729	0.180076	0.214446	0.19878	0.166116	0.153355	0.221372	0.136741	0.272807	0.237642	0.33062	0.174384
C15orf40	123207	ENSG00000169609	0.103479	0.0960035	0.0897764	0.0981405	0.105908	0.12314	0.0680771	0.0729489	0.0762266	0.0749796	0.0589616	0.0593322	0.0758236	0.0405989	0.0435815	0.0542256	0.0593703	0.0860497	0.0224129	0.0929804	0.195156	0.0874792	0.128821	0.0577167	0.0962208	0.0885781	0.0770958	0.13663	0.0780466	0.124445	0.0606845	0.0303195	0.116136	0.074139	0.110877	0.114054	0.0926802	0.216387	0.131944	0.151051	0.0360636	0.0903895	0.132363	0.0628821	0.128244	0.0581309	0.0813212
C15orf41	84529	ENSG00000186073	0.0503494	0.0540167	0.0375271	0.00962161	0.0154645	0.0241977	0.0115292	0.0143382	0.0140904	0.0119648	0.00998543	0.0117285	0.0170545	0.00697153	0.00519779	0.00269205	0.027939	0.0425858	0.0137466	0.0270402	0.0592496	0.0560606	0.0230905	0.029606	0	0.0222404	0.0247289	0.118564	0.0175058	0.0175098	0	0.0294278	0.060292	0.0388632	0.0860475	0.011371	0.0658518	0.0423717	0.0397561	0.0513005	0.0340413	0.0776453	0.0892522	0.0215959	0.0206845	0.00817466	0.0295713
C15orf48	84419	ENSG00000166920	0.0213136	0.0141529	0.0124128	0.162605	0.174796	0.225846	0.27725	0.306134	0.283886	0.29726	0.190436	0.15454	0.0649916	8.19277	7.64915	8.18538	0.197901	0.0689276	0.103996	0.0260914	0	0.21993	0.0622837	0.1259	0.0827862	0.142645	0.106673	0.031617	0.149529	0.0856732	0.306569	0.039237	0.0103781	0.0520169	0.00727765	0.0637463	0.105688	0.0203772	0.0910356	0	0.0488712	0.00944016	0.0235761	0.079079	0.0887134	0.145327	0.0482709
C15orf61	145853	ENSG00000189227	0.0336692	0.0290134	0.0317537	0.0348783	0.0337407	0.041405	0.0249799	0.0259094	0.0251779	0.018612	0.0297185	0.0241468	0.0179764	0.00943206	0.00879627	0.00769158	0.0215363	0.0166831	0.0146431	0.00616707	0	0	0.054992	0.0101677	0	0.00460146	0.0179405	0.0523185	0.00765878	0.0162591	0.0134854	0.00445876	0	0.0257095	0.0231172	0	0.0613803	0.00776275	0.0305373	0.0293146	0.0242671	0.0266684	0.00606242	0.0450973	0.0174669	0.0208908	0.0360944
C15orf62	643338	ENSG00000188277	0.0151357	0.009907	0.0147222	0.00432973	0.00468621	0.00268864	0.00988216	0.00930727	0.00808464	0.00265885	0.00641921	0.00735903	0.00253513	0.00123027	0	0.00153832	0.00989505	0.0285369	0	0.0469646	0	0.0579088	0.0562073	0.0170459	0.0101667	0.00881947	0.0155161	0.0150557	0.0255293	0.0387718	0	0.0347783	0.0686933	0.0388632	0.0689236	0.0382478	0.0321129	0.0688944	0	0.00977152	0.0431415	0.0233644	0	0.00889242	0.03999	0.0490479	0.0465314
C15orf65	145788	ENSG00000261652	0.00216225	0.00424586	0.00259803	0.00168378	0.00304604	0.00188205	0.000549009	0.00276703	0.00115495	0.0018612	0	0	0.000460934	0.00041009	0	0	0.0221184	0	0	0.0047439	0	0	0.00638028	0.0053829	0	0.00421801	0.024244	0	0.00474115	0.0444	0	0	0.0499139	0.0215242	0	0	0	0	0.0115235	0	0.00876312	0	0.0161664	0.00539897	0.00413689	0	0.0126113
C16orf54	283897	ENSG00000185905	0.0101934	0.0193422	0.0259803	0.0370432	0.0248369	0.0212402	0.108429	0.101122	0.102559	0.00771067	0.00213974	0.00712906	0.000230467	0	0	0	0.0878913	0.197124	0.104295	0.177896	0.159338	0.0899434	0.0467887	0.0481471	0.176102	0.102766	0.0615797	0.172011	0.0612702	0.0181352	0.179806	0.0508298	0.00938973	0.284	0.139132	0.0392815	0.0565024	0.0876544	0.0887309	0.191359	0.0832496	0.0929855	0.0346905	0.196268	0.0657307	0.172576	0.0730586
C16orf58	64755	ENSG00000140688	0.19244	0.165117	0.143469	0.0671108	0.0972389	0.0970598	0.107057	0.103638	0.0940128	0.0914645	0.0986656	0.112455	0.111315	0.0881693	0.0867632	0.092299	0.338178	0.691032	0.390882	0.597257	0.935274	0.312954	0.358207	0.372018	0.62126	0.45171	0.403905	0.86495	0.486515	0.502157	0.0867564	0.369185	0.59946	0.512994	0.84378	0.532023	0.569089	0.629429	0.452297	0.399411	0.358951	0.485932	0.24216	0.361413	0.461953	0.488663	0.561855
C16orf70	80262	ENSG00000125149	0.176069	0.171721	0.26269	0.20903	0.213926	0.225846	0.236897	0.231927	0.225908	0.220419	0.207792	0.237789	0.262041	0.0459301	0.0299873	0.0423037	0.394056	0.548348	0.32693	0.274197	0.465294	0.48976	0.174698	0.300246	0.335865	0.37847	0.32293	0.665838	0.279728	0.401476	0.115076	0.768689	0.404747	0.21883	0.331775	0.261187	0.199588	0.237087	0.405627	0.344039	0.152006	0.190691	0.170084	0.230885	0.237182	0.300646	0.491841
C16orf71	146562	ENSG00000166246	0.0040156	0.00589702	0.00404138	0.00577297	0.00234311	0.00268864	0.00109802	0.00100619	0.00115495	0.00106354	0.00237748	0.00551927	0.00115233	0	0	0.000384579	0	0	0	0.00284634	0.0371566	0	0	0.0029905	0	0.00575183	0	0	0.00255293	0.0350197	0	0	0.0405241	0.00538105	0	0.0258431	0.0174792	0	0.00403322	0	0.0212337	0.0061361	0.0437841	0.0222311	0.00183862	0.015441	0.030876
C16orf72	29035	ENSG00000182831	0.394455	0.333772	0.301083	0.199408	0.150662	0.143036	0.199839	0.209288	0.209508	0.154479	0.13837	0.146261	0.198662	0.352677	0.314666	0.284588	2.38122	1.14543	1.05401	2.06644	0.811419	1.92762	0.759558	0.742242	0.754516	2.77852	1.2122	0.959048	1.22431	4.14796	4.28792	2.68417	1.2429	2.49741	0.766722	1.75561	1.52313	0.912446	2.22173	1.09441	0.879008	0.677567	1.44892	1.7607	2.11303	3.74853	1.5638
C16orf74	404550	ENSG00000154102	0.0108112	0.011794	0.00346404	0.0024054	0.000937243	0.000268864	0.00164703	0.00377322	0.00161693	0.00106354	0	0.00114985	0.000230467	0	0	0	0	0	0	0	0.0381608	0	0	0	0.0141608	0	0	0	0	0.0200113	0	0	0	0	0	0	0	0	0.0167091	0	0	0	0	0	0	0	0
C16orf86	388284	ENSG00000159761	0.0169891	0.0209934	0.0285783	0.0125081	0.0119498	0.0126366	0.00933315	0.0120743	0.0124734	0.0101036	0.00927219	0.0098887	0.0122147	0	0.00119949	0.000384579	0.0692654	0.0557567	0.0660435	0.0346305	0.146618	0.0474359	0.0303823	0.0251202	0.0755242	0.0705557	0.0635192	0.0350045	0.0543408	0.0418986	0.0121369	0.024969	0.0340996	0.0466358	0.0428097	0.0737389	0.0434947	0.0397841	0.107169	0.0439718	0.0380859	0.0384686	0.064329	0.0851132	0.0312565	0.070847	0.0995858
C16orf87	388272	ENSG00000155330	0.0849454	0.0700566	0.0499399	0.0582108	0.0691217	0.0873807	0.0378816	0.0327012	0.0371893	0.0467958	0.0413682	0.0349554	0.0407926	0.0492108	0.0451808	0.0492261	0.284628	0.0781472	0.0962262	0.0991475	0.124525	0.273527	0.106338	0.0711739	0.0704409	0.208216	0.155161	0.0971092	0.153905	0.178851	0.300276	0.269309	0.208057	0.144093	0.0928971	0.154714	0.171133	0.137789	0.12503	0.33671	0.124032	0.0424807	0.128658	0.165145	0.244996	0.335161	0.121329
C16orf89	146556	ENSG00000153446	0.0222402	0.0226446	0.0233823	0.0115459	0.0107783	0.00779705	0.00329405	0.00301857	0.0066987	0.025525	0.0173556	0.0239169	0.0133671	0.00246054	0.00359847	0.00769158	0.0320134	0.0210734	0	0.0113854	0	0	0.0148873	0.0065791	0	0.00268419	0	0	0.0142234	0.0156338	0.061134	0.0133763	0	0	0	0.0251539	0.00447142	0.0368731	0.0213185	0	0.00134817	0.00354006	0	0.0069869	0.00827379	0.00272489	0.00434873
C16orf91	283951	ENSG00000174109	0.045716	0.0467044	0.0395478	0.083708	0.0988791	0.0647962	0.0447442	0.039493	0.0351104	0.0465299	0.0442212	0.0354153	0.0373356	0.0787372	0.0559762	0.0580714	0.108264	0.0184392	0.0239071	0.0336817	0.0990841	0	0.042839	0.0316993	0	0.0517664	0.0504275	0.0312406	0.0127646	0	0	0.0517216	0.0247098	0.0442442	0.0937533	0.0334237	0.112192	0.0297572	0.0397561	0.0207645	0.03876	0.0243084	0.0340169	0.0301707	0.0556182	0.0227074	0.0269621
C16orf95	100506581	ENSG00000260456	0.00772231	0.00660467	0.00519606	0.00649459	0.00585777	0.005915	0.00247054	0.00654024	0.00392682	0.00478593	0.00404172	0.00137982	0.000921867	0	0.00119949	0	0.00931299	0.0074635	0	0.0203988	0	0	0.0106338	0.0023924	0.0130715	0.0172555	0.0101825	0	0.0145881	0.0150084	0	0	0	0	0.00556526	0	0.0146337	0	0.00806645	0	0.0047186	0.0174643	0	0	0.00321758	0.00817466	0.00782771
C16orf96	342346	ENSG00000205832	0.00154446	0.00283057	0.00346404	0.00168378	0.000702932	0.00268864	0.00219604	0.00226393	0.00207891	0.00584947	0.00261523	0.00321958	0.00668354	0.00205045	0.00039983	0	0.0209542	0.029854	0	0.0047439	0.0267795	0	0.0124567	0.0224288	0.00835124	0.0218569	0	0.0176904	0.00547055	0.0181352	0	0	0	0	0.00642146	0.00654691	0	0.0174662	0.0190138	0.0187287	0.00572973	0	0	0.0104804	0.0101124	0.015441	0
C17orf100	388327	ENSG00000256806	0.0169891	0.0150964	0.0135675	0.00288648	0.00398328	0.00510841	0.00796063	0.00477941	0.0043888	0.000265885	0.00309073	0.00367952	0.003457	0.00123027	0	0	0.0075668	0.0245856	0.0182292	0.0275146	0	0	0	0.0140554	0.0159763	0.029526	0.0174557	0	0.016047	0	0	0.0490463	0	0.0257095	0	0.0213636	0.026422	0	0	0.0211716	0.00842608	0	0	0.00285828	0.000459655	0.070847	0.0143508
C17orf107	100130311	ENSG00000205710	0.00957566	0.00589702	0.00202069	0	0	0	0.000274505	0	0	0.00053177	0.000237748	0	0.000230467	0.00164036	0.00239898	0.000769158	0.124561	0.0974645	0.059469	0.246683	0.0271142	0.202065	0.054992	0.0502404	0.0718933	0.205915	0.0785505	0.0417796	0.0743995	0.116941	0.146991	0.173891	0.129479	0.526148	0.0128429	0.195718	0.0312999	0.0333151	0.220099	0.0162859	0.0519046	0.0167563	0.169411	0.278841	0.176507	0.674863	0.0900186
C17orf113	110806298	ENSG00000267221	0.00525117	0.0049535	0.00923744	0.00168378	0.00281173	0.00107546	0.00411757	0.00503096	0.00346484	0.00106354	0.00356623	0.00574924	0.003457	0	0	0	0	0.0588299	0.0394468	0.0379512	0.0910503	0	0.0267364	0.0224288	0.0657206	0.0276088	0.0295776	0.0357573	0.0335527	0	0.00629321	0	0.0686933	0.0352758	0.0779137	0.0547873	0.00691037	0.0478703	0.0426369	0.149016	0.0296598	0.0134522	0.00875682	0.0289004	0.0151686	0.0499562	0.0452268
C17orf49	124944	ENSG00000258315	0.00926677	0.00188705	0.00346404	0.00601351	0.0086695	0.00537728	0.00356856	0.00377322	0.00415781	0.00239297	0.00190199	0.00390949	0.000921867	0.0131229	0.00439813	0.00692242	0.233989	0.120294	0.120133	0.145638	0.105444	0.060989	0.0616761	0.0980884	0.110018	0.117337	0.129463	0.118564	0.144787	0.146332	0.0881049	0.294278	0.134916	0.178173	0.0646427	0.120601	0.0853634	0.0698647	0.190138	0.133544	0.0822385	0.0531009	0.211848	0.0940056	0.1595	0.359685	0.184821
C17orf50	146853	ENSG00000270806	0	0.000943524	0.00173202	0	0.00117155	0.000537728	0.000823514	0.00201238	0.000692969	0.00053177	0	0	0	0	0	0	0.00174619	0.00702447	0	0	0	0	0	0	0	0.00115037	0.00290928	0	0	0.00625352	0	0	0	0	0	0	0.00691037	0	0	0	0	0	0	0	0	0	0
C17orf53	78995	ENSG00000125319	0.0290359	0.0231163	0.0204956	0.0134703	0.0159331	0.00752819	0.0178428	0.0138351	0.0129354	0.0140919	0.0133139	0.0098887	0.00737494	0.00697153	0.00759678	0.00307663	0.027939	0	0.0140454	0.00711585	0	0	0	0.0122611	0	0.0207066	0	0.0109154	0.0116705	0.0100056	0.0112379	0	0	0	0	0	0	0.00582206	0.0138282	0.00203573	0.00842608	0.00708012	0	0	0.011951	0.0762968	0.0126113
C17orf58	284018	ENSG00000186665	0.074443	0.0549603	0.056868	0.0490702	0.0442847	0.0516219	0.0354111	0.0364744	0.0383443	0.0342992	0.0223483	0.0271364	0.031574	0.0205045	0.016393	0.0153832	0.0570421	0.0140489	0.111766	0.0626195	0.130215	0.146004	0.0710946	0.0526328	0.0599111	0.0448642	0.0930969	0.0624811	0.0875289	0.0293915	0.013935	0.174783	0.0405241	0.0783242	0.0231172	0.0282551	0.0414622	0.0158489	0.0702933	0.0484505	0.0637011	0.0285565	0.0390689	0.0543073	0.0528603	0.196192	0.061317
C17orf64	124773	ENSG00000141371	0.000617784	0.00188705	0.00028867	0.000481081	0	0	0.000549009	0.00150929	0.000923958	0	0.000713245	0	0.000921867	0	0.00039983	0.000769158	0	0.00965864	0	0.00379512	0	0	0	0	0	0.0034511	0.00533367	0	0.00255293	0	0	0.0276443	0.0385473	0.0107621	0.017552	0.00585776	0	0.00549861	0	0.0142501	0	0.00519209	0.00437841	0.00412862	0.0124107	0.0490479	0
C17orf67	339210	ENSG00000214226	0.0358315	0.0320798	0.0158769	0.0125081	0.0178076	0.0120989	0.00850964	0.0057856	0.00692969	0.0140919	0.0126007	0.0119584	0.00898821	0.0147632	0.00959593	0.0199981	0.0745039	0.0386346	0.0451247	0.047439	0.0672835	0.0548285	0.0458773	0.0149525	0	0.0605859	0.068368	0.010539	0.0448586	0.141955	0.0934991	0.0998761	0.144305	0.0890863	0.0402411	0.00895893	0.108533	0.130996	0.0466702	0.114001	0.0495453	0.0729252	0.0511937	0.0689163	0.0363127	0.193467	0.0330503
C17orf75	64149	ENSG00000108666	0.0654851	0.0547244	0.0502286	0.0380054	0.0515484	0.0529662	0.0255289	0.0286764	0.0251779	0.030045	0.0216351	0.0266765	0.0304216	0.00205045	0.00359847	0.00499953	0.0343417	0.0943913	0.00597678	0.0711585	0.221935	0.0566767	0.0835513	0.0484461	0.0355835	0.0625032	0.0601251	0.0666215	0.0641878	0.0812957	0.0260719	0.156056	0.0874728	0.0263074	0.0513717	0.0275659	0.0361778	0.0540158	0.0628031	0.12418	0.0583084	0.0236004	0.0383953	0.0552601	0.0877941	0.0908295	0.075233
C17orf78	284099	ENSG00000278505	0.00247114	0.000471762	0.00057734	0.000721621	0	0.00188205	0	0	0	0	0.000950993	0	0	0	0	0	0.0145515	0.00702447	0	0	0	0	0	0	0	0.00306764	0	0	0.00328233	0	0	0	0	0	0	0	0	0	0	0	0	0	0	0	0	0.0526811	0.00130462
C17orf80	55028	ENSG00000141219	0.088961	0.0823224	0.087467	0.0966972	0.0852891	0.0949089	0.0749397	0.078986	0.0582094	0.0526452	0.0399417	0.0496735	0.0647612	0.0168137	0.0219907	0.0211518	0.197901	0.191417	0.0923413	0.159869	0.324701	0.227323	0.163457	0.121713	0.0773397	0.0958638	0.176496	0.111412	0.149529	0.135076	0.0773166	0.115928	0.35088	0.0639748	0.221754	0.220183	0.208124	0.171427	0.11293	0.230445	0.103809	0.132398	0.125627	0.108615	0.142033	0.415091	0.13655
C17orf82	388407	ENSG00000187013	0.0040156	0.00141529	0.00028867	0.00144324	0.00117155	0.000537728	0.00109802	0.000503096	0.00023099	0.000797655	0	0	0	0	0.00039983	0	0	0	0	0.00142317	0	0	0	0	0	0	0	0	0	0	0.0143845	0	0	0	0	0	0	0	0	0	0	0.00542809	0.0306489	0	0	0	0
C17orf97	400566	ENSG00000187624	0.0123557	0.00872759	0.00923744	0.0036081	0.00328035	0.00645273	0.0214114	0.0266641	0.0207891	0.0130284	0.00713245	0.00712906	0.0129061	0.00164036	0.00279881	0.00461495	0.00465649	0.00131709	0.00478143	0	0	0	0.00850704	0.00269145	0	0.00920292	0.00048488	0	0.0102117	0.0544056	0.0503457	0	0	0.00956632	0.0282544	0.00275659	0.00691037	0	0	0.0272788	0.0161781	0.0269044	0.0131352	0.00762208	0.00275793	0	0.0113067
C17orf99	100141515	ENSG00000187997	0	0.000235881	0.00028867	0.000962161	0.00187449	0.00376409	0.000823514	0.00150929	0.00184792	0	0	0.00022997	0	0	0.00159932	0	0	0	0	0	0	0.00677656	0	0.00209335	0	0.00191728	0	0	0.00474115	0	0	0	0	0.00478316	0	0	0	0	0.0120997	0	0.00303339	0	0	0	0.0050562	0.0454148	0
C18orf15	147276	ENSG00000279020	0	0	0	0.00457027	0.00140586	0.00215091	0	0	0	0	0	0	0	0	0	0	0.00640268	0	0	0.00379512	0.0137245	0	0.00243058	0	0	0.00460146	0.00193952	0.021078	0.00145881	0	0	0	0.0212505	0.00478316	0	0	0	0	0.00518557	0	0	0	0	0.00825725	0	0.0236157	0.00260924
C18orf21	83608	ENSG00000141428	0.0580717	0.0483556	0.0649508	0.0827459	0.122076	0.107814	0.0507833	0.0447755	0.0517417	0.0606218	0.0570596	0.0473738	0.041484	0.0508511	0.0527776	0.0538411	0.107099	0.0720008	0.0708249	0.0611963	0.168376	0.0745421	0.0741328	0.0487452	0.103846	0.110435	0.102794	0.0775368	0.0485056	0.111313	0.0997923	0.024969	0.127009	0.101044	0.10574	0.0420381	0.109753	0.0359027	0.11293	0.187287	0.0620159	0.0667891	0.123943	0.117507	0.0813589	0.124436	0.0404432
C18orf25	147339	ENSG00000152242	0.116143	0.114402	0.105365	0.074808	0.0663099	0.0647962	0.0952531	0.102883	0.0984016	0.0720549	0.0706113	0.0712906	0.107628	0.109084	0.104356	0.113451	0.343999	0.154977	0.156891	0.355792	0.416756	0.590793	0.285897	0.212326	0.378711	0.357764	0.276866	0.307513	0.268057	0.480895	0.379391	0.581422	0.435387	0.321667	0.424244	0.366972	0.592666	0.489377	0.236232	0.588734	0.226156	0.305153	0.491393	0.365542	0.224771	0.635807	0.230482
C18orf32	497661	ENSG00000177576	0.037376	0.0320798	0.029733	0.0377648	0.0339751	0.0470512	0.0279995	0.0264125	0.0277187	0.0287156	0.038753	0.0365652	0.0304216	0.0196843	0.0251893	0.0269205	0.221184	0.23049	0.244152	0.205885	0.159338	0.251965	0.230602	0.143843	0.174287	0.16757	0.190073	0.269121	0.182352	0.287662	0.232399	0.257716	0.248581	0.169204	0.219186	0.189516	0.234953	0.231265	0.212032	0.269938	0.189418	0.265268	0.182546	0.203573	0.283607	0.22889	0.187865
C18orf54	162681	ENSG00000166845	0.0398471	0.0344386	0.0381044	0.00889999	0.00984105	0.015863	0.0112547	0.00704334	0.00785365	0.00558359	0.00618146	0.00620918	0.0101405	0.00246054	0.00239898	0	0.075668	0.089123	0.051998	0.0711585	0.286206	0.0825508	0.0470926	0.0577167	0.0762504	0.0878112	0.0538216	0.027853	0.0568938	0.0981802	0.0229253	0.0731236	0.233755	0.0490274	0.0826228	0.101305	0.0971517	0.129703	0.0668363	0.0732864	0.0384229	0.0167563	0	0.0673283	0.107559	0.0481397	0.0695796
C18orf65	400658	ENSG00000275763	0.00494228	0.0049535	0.00721675	0.00024054	0.000937243	0.00215091	0.00219604	0.00251548	0.00392682	0.0018612	0.00213974	0.00183976	0.00161327	0.000820179	0.000799661	0	0	0	0	0.00047439	0	0.0468199	0	0.00089715	0	0.0145713	0.0155161	0	0	0.0469014	0	0.0535051	0	0.00837053	0	0.011371	0	0.00355793	0.00749027	0.0525219	0.0023593	0	0.0107776	0.0107979	0.0216038	0.0163493	0.0139159
C19orf12	83636	ENSG00000131943	0.216225	0.199084	0.155593	0.0981405	0.114578	0.148951	0.13588	0.143382	0.130047	0.119117	0.108175	0.110385	0.108319	0.155834	0.147138	0.141525	0.127472	0.137855	0.0549864	0.111956	0.214905	0.060989	0.128821	0.0858274	0.143423	0.0862774	0.12025	0.0715146	0.0729407	0.0619098	0.0107884	0.148031	0.176922	0.110611	0.226035	0.160916	0.113818	0.166899	0.0910356	0.223116	0.132121	0.177711	0.0666866	0.0917825	0.122728	0.164401	0.0961069
C19orf18	147685	ENSG00000177025	0.00278003	0.00448174	0.00433005	0.00168378	0.00679501	0.00161318	0.00247054	0.00276703	0.000923958	0.00212708	0.00142649	0.0022997	0.00184373	0	0.00039983	0	0.00523856	0.00834156	0	0	0	0	0	0.0053829	0	0.00958638	0	0.0447907	0	0	0	0	0	0.00298947	0	0.00689149	0	0.00323448	0	0	0.00101113	0.00472008	0	0.00317587	0.0101124	0	0.00130462
C19orf24	55009	ENSG00000228300	0.245878	0.239183	0.265288	0.218892	0.198227	0.206756	0.232231	0.244504	0.257553	0.349639	0.263187	0.256646	0.233002	0.1829	0.143139	0.176522	0.0977864	0.111952	0.135374	0.0977243	0.0669487	0.0160173	0.0622837	0.107957	0.0700778	0.0812925	0.0906725	0.0993676	0.0940935	0.121318	0.0800136	0.197969	0.0731411	0.13632	0.175092	0.116811	0.104062	0.107385	0.114659	0.12133	0.113921	0.10455	0.0835266	0.0705042	0.161339	0.102637	0.140464
C19orf25	148223	ENSG00000119559	0.22024	0.204745	0.217369	0.287686	0.253758	0.308656	0.19929	0.191428	0.200268	0.214037	0.196856	0.214792	0.18276	0.143531	0.151136	0.167676	0.0488932	0.0645373	0.0941344	0.036528	0.139588	0.249501	0.107857	0.0699777	0.0904112	0.0855105	0.0785505	0.0764077	0.0656467	0.0393972	0.0480981	0	0.0523848	0.0496253	0.116014	0.10096	0.0747946	0.124527	0.0708695	0.174666	0.0825755	0.130038	0.0714018	0.0508138	0.0620534	0.0417816	0.0930627
C19orf38	255809	ENSG00000214212	0.0206958	0.0155681	0.0155882	0.00841891	0.01359	0.0131743	0.061489	0.0462848	0.0535896	0.0156872	0.0175934	0.0183976	0.0202811	0.00451099	0.00639728	0.00461495	0.185678	0.144441	0.161373	0.161293	0.243359	0.0418915	0.151608	0.123508	0.202608	0.291426	0.253107	0.238633	0.207881	0.143206	0.227455	0.657221	0.412654	0.349769	0.323641	0.249472	0.111785	0.168516	0.280597	0.511783	0.191778	0.204143	0.116196	0.0933704	0.185701	0.261589	0.257879
C19orf44	84167	ENSG00000105072	0.0284181	0.0212293	0.0103921	0.00577297	0.00421759	0.00537728	0.00439207	0.00352167	0.0023099	0.0130284	0.00950993	0.00689909	0.00668354	0.00205045	0.000799661	0.00269205	0.104771	0.150587	0.0974216	0.123816	0.240346	0.124442	0.133378	0.0693796	0.0925898	0.119255	0.0994003	0.194595	0.0991994	0.151335	0.0885544	0.155165	0.230296	0.0890863	0.125432	0.137141	0.169101	0.136172	0.0685648	0.150644	0.0835867	0.138062	0.139772	0.0927353	0.112156	0.168035	0.13742
C19orf47	126526	ENSG00000160392	0.0923588	0.0872759	0.0713015	0.0524378	0.0447533	0.0368343	0.061489	0.0679179	0.0609812	0.0529111	0.0565841	0.0554227	0.041484	0.0328072	0.0331859	0.0211518	0.0663551	0.0921962	0.0376537	0.0953524	0.0933935	0.0252581	0.060157	0.0642958	0.093316	0.0839766	0.0591553	0.0406504	0.0641878	0.155087	0.20408	0.200644	0.114159	0.0645727	0.053084	0.0665028	0.106907	0.0737461	0.0927642	0.0814293	0.0637011	0.0965256	0.0484993	0.0870187	0.0882537	0.0526811	0.0665355
C19orf48	84798	ENSG00000167747	0.248658	0.213472	0.183594	0.169821	0.165892	0.174224	0.157291	0.176083	0.167005	0.117521	0.111504	0.100267	0.0792806	0.123027	0.11715	0.108451	0.0651909	0.0772692	0.0791924	0.047439	0.107787	0.0924076	0.0224829	0.0639967	0.085691	0.0805256	0.0494577	0.122328	0.0831524	0.0631605	0.0764175	0.0722318	0.0899438	0.0860969	0.0997466	0.0913122	0.0121948	0.0485172	0.069141	0.121737	0.0792051	0.0844894	0.131352	0.0819373	0.0763027	0.14896	0.104804
C19orf53	28974	ENSG00000104979	0.421947	0.445107	0.391148	0.53857	0.476822	0.537459	0.345876	0.355437	0.360575	0.391649	0.293144	0.292752	0.264806	0.237852	0.249494	0.262667	0.354476	0.165514	0.225325	0.207308	0.183105	0.208841	0.28134	0.185411	0.206602	0.237359	0.295292	0.202499	0.224293	0.345194	0.280497	0.183701	0.148753	0.301339	0.22946	0.250161	0.288203	0.258435	0.229894	0.235738	0.214696	0.179835	0.307499	0.176261	0.175129	0.149869	0.206565
C19orf54	284325	ENSG00000188493	0.138075	0.129027	0.188502	0.0603756	0.076151	0.0680225	0.0960766	0.0940789	0.089624	0.0829561	0.0801212	0.098657	0.0829681	0.0258357	0.0251893	0.0276897	0.232243	0.149709	0.119536	0.125239	0.124525	0.191592	0.101781	0.144142	0.112197	0.176006	0.171162	0.10953	0.247269	0.265149	0.0930496	0.339757	0.290093	0.236168	0.182369	0.142998	0.219912	0.211535	0.157872	0.264238	0.11628	0.0960536	0.0892522	0.147043	0.18616	0.244331	0.193518
C19orf57	79173	ENSG00000132016	0.00772231	0.00943524	0.0028867	0.00192432	0.0021088	0.00241977	0.00192153	0.00251548	0.00138594	0.00132943	0.00142649	0.00137982	0.00437887	0	0.00039983	0	0.0145515	0.0228295	0.00806866	0.0574012	0.0552327	0	0.0112415	0.00568195	0	0.00230073	0.0232742	0	0.0211528	0	0	0	0	0.0101642	0.0282544	0.013783	0	0.0171427	0.023047	0.0118073	0.00741495	0.0172283	0.0144824	0.0069869	0.00689482	0.0108995	0.0160903
C19orf66	55337	ENSG00000130813	0.188733	0.176911	0.16281	0.181608	0.17175	0.213478	0.091959	0.100619	0.0926268	0.119648	0.0986656	0.100267	0.114772	0.0611034	0.0535773	0.0742238	0.442367	0.415761	0.221739	0.263286	0.617267	0.443557	0.44024	0.243427	0.454961	0.350861	0.265714	0.653417	0.247269	0.318304	0.0705738	0.329056	0.765016	0.343192	0.509436	0.367661	0.448767	0.40431	0.500696	0.751186	0.274353	0.413715	0.381595	0.264867	0.323597	0.339702	0.303976
C19orf67	646457	ENSG00000188032	0.00185335	0.000707643	0.00057734	0.00264594	0.000937243	0.000537728	0	0	0.000461979	0.00053177	0.000950993	0	0	0.00041009	0	0	0.0110592	0	0.00747098	0	0	0	0	0.00568195	0	0	0	0	0	0	0	0.032103	0.0266866	0.0101642	0.00813385	0	0	0	0	0.0134358	0.00101113	0	0	0.00190552	0	0.0136244	0.00521847
C19orf71	100128569	ENSG00000183397	0.0318159	0.0235881	0.0317537	0.014673	0.0119498	0.0207025	0.0422737	0.0324497	0.0355724	0.0188778	0.0185444	0.0213872	0.0223553	0.00451099	0.00959593	0.00769158	0.0436546	0.0399517	0.0230106	0.0849158	0.115152	0.146004	0.153431	0.0559224	0.110745	0.143412	0.0775807	0.108777	0.0441291	0.00437746	0.0242738	0.107902	0.167533	0.0813137	0.109165	0.101305	0.104062	0.126145	0.0720219	0.143316	0.0579714	0.0547529	0.0316593	0.0784439	0.077222	0.19165	0.0730586
C19orf73	55150	ENSG00000221916	0.00617784	0.00259469	0.00317537	0.00673513	0.0103097	0.0174761	0.00439207	0.00125774	0.00138594	0.00398828	0.00380397	0.000919879	0.0013828	0	0	0.00153832	0.0122233	0	0	0.00616707	0	0	0.013672	0	0	0	0.00824295	0.0131737	0.00109411	0.0118817	0	0	0.0158143	0.0131537	0.00256858	0.000344574	0.0170727	0.0106738	0.0224708	0.0134358	0.00134817	0.00778813	0.0286281	0.00190552	0.0193055	0.00726636	0.00782771
C19orf81	342918	ENSG00000235034	0.0129735	0.0113223	0.0115468	0.0202054	0.0201507	0.0271552	0.00247054	0.00377322	0.00254089	0.0340333	0.0318583	0.0289762	0.0271951	0.0110724	0.0227903	0.00999906	0.00582062	0	0.000597678	0	0	0	0.00273441	0.00328955	0.000726195	0.0191728	0.000969759	0.0169377	0.00583526	0	0	0.039237	0.00840134	0.0161432	0.000428097	0.0175733	0.0109753	0	0	0	0.00269634	0.00826014	0	0.0177848	0.0128703	0.0853798	0.0191344
C1D	10438	ENSG00000197223	0.104097	0.108505	0.114602	0.1958	0.243683	0.197884	0.105684	0.124768	0.111568	0.136931	0.128384	0.145341	0.145194	0.114415	0.107155	0.128834	0.119323	0.143124	0.111467	0.0825438	0.160677	0.12321	0.10725	0.089715	0.141971	0.114653	0.0911573	0.10953	0.118893	0.203239	0.0395573	0.108794	0.0513964	0.0556042	0.0907566	0.105095	0.0565024	0.0663068	0.072598	0.0557791	0.086283	0.0844894	0.144151	0.0901946	0.166855	0.167126	0.121329
C1GALT1	56913	ENSG00000106392	0.263485	0.247911	0.193409	0.165251	0.177608	0.123677	0.093606	0.106656	0.0947057	0.0701937	0.0713245	0.0814093	0.119843	0.0574126	0.0655722	0.0638401	0.517453	0.3982	0.282702	0.383781	0.518183	0.685048	0.354561	0.355571	0.363097	0.437139	0.452393	0.354938	0.241069	0.598462	0.367254	0.610849	0.736847	0.447823	0.355321	0.282551	0.360965	0.418541	0.339943	0.338746	0.287161	0.265268	0.537198	0.286463	0.393465	0.881955	0.338331
C1GALT1C1	29071	ENSG00000171155	0.0834009	0.0801995	0.0727448	0.139513	0.18698	0.176106	0.0993706	0.0835139	0.0771505	0.0946551	0.0817854	0.0956674	0.0788196	0.0209146	0.018792	0.0257668	0.0483111	0.150587	0.109973	0.140419	0.0669487	0.0203297	0.133682	0.0699777	0.125269	0.085127	0.10037	0.138136	0.0700231	0.232631	0.0247233	0.14268	0.202621	0.132733	0.135707	0.0747726	0.0804855	0.156225	0.0910356	0.142094	0.110887	0.114462	0.142804	0.0974991	0.102963	0.0481397	0.0834955
C1orf100	200159	ENSG00000173728	0	0.000943524	0.00028867	0.000721621	0	0.000806591	0	0.000251548	0.000692969	0.00053177	0.000475497	0.00045994	0.000230467	0.00779171	0.00359847	0.00346121	0.0221184	0	0	0.00426951	0	0.0357309	0	0	0	0	0	0	0	0	0.0588864	0	0	0.0119579	0	0	0	0	0	0	0	0	0	0.00412862	0.00459655	0	0
C1orf109	54955	ENSG00000116922	0.0698096	0.0669902	0.0545586	0.0574891	0.0585777	0.0637207	0.029372	0.0427631	0.0369583	0.0616853	0.0489762	0.0427744	0.0573862	0.0426493	0.0467801	0.0446112	0.133292	0.109318	0.0788936	0.118597	0.132559	0.0160173	0.100262	0.0675853	0.0806076	0.093563	0.064489	0.119693	0.0816936	0.0556563	0.0732709	0.00445876	0.124538	0.0597895	0.124576	0.0275659	0.109346	0.112236	0.0996783	0.0997509	0.0923498	0.161899	0.161328	0.0565304	0.123188	0.153502	0.137855
C1orf112	55732	ENSG00000000460	0.0222402	0.0294851	0.026269	0.0254973	0.0335064	0.0371032	0.0172938	0.02113	0.0166312	0.0135601	0.0173556	0.0239169	0.0246599	0.0041009	0.00519779	0.00269205	0.261928	0.336735	0.258496	0.262338	0.159003	0.0449717	0.0987425	0.145338	0.319526	0.217419	0.247289	0.304125	0.225752	0.291414	0.0669777	0.555561	0.550041	0.165019	0.303093	0.265667	0.107314	0.191481	0.21088	0.298439	0.0586455	0.145614	0.0932939	0.173085	0.130082	0.302462	0.361379
C1orf115	79762	ENSG00000162817	0.0379937	0.0283057	0.0057734	0	0	0.00134432	0.00164703	0.000503096	0.000923958	0.00053177	0	0	0	0.000820179	0.00239898	0.000769158	0.0162977	0.0474152	0.035263	0.0953524	0.1108	0	0.024002	0.00568195	0.0657206	0.0525333	0.0208498	0	0.0718466	0.0519042	0.0795641	0.0017835	0.0953799	0.02272	0.052656	0.0392815	0	0.0132614	0.0403322	0.0244288	0.0273005	0.0431887	0.131016	0.00889242	0.00735448	0.0217991	0.00869745
C1orf116	79098	ENSG00000182795	0.0160624	0.0127376	0.00346404	0	0.000468621	0.00161318	0.00247054	0.00201238	0.0023099	0.00132943	0.000475497	0.00114985	0.00161327	0	0	0	0.00989505	0.0215124	0	0.0123341	0	0	0	0.00927055	0.0167025	0.0233908	0	0.00752785	0.009847	0	0	0.024969	0.0138375	0.0131537	0	0.00379032	0	0.00291103	0.0115235	0.016693	0	0	0.0269441	0.00825725	0.0307969	0.0844715	0.0217436
C1orf122	127687	ENSG00000197982	0.400942	0.365851	0.269329	0.27157	0.301792	0.262411	0.247054	0.259346	0.283424	0.278382	0.269844	0.249977	0.191057	1.81219	1.8816	1.98943	0.154828	0.0737569	0.0935367	0.0882365	0.142601	0.0831669	0.0960081	0.0873226	0.0639051	0.0962472	0.115886	0.135878	0.137129	0.163217	0.0701243	0.143572	0.0686933	0.160236	0.030823	0.110608	0.0873958	0.106738	0.232198	0.106672	0.144254	0.0653731	0.0767906	0.0854308	0.0850362	0.157135	0.085235
C1orf127	148345	ENSG00000175262	0.0475694	0.061329	0.146644	0.0736053	0.0660756	0.0621075	0.0650576	0.0749612	0.0722997	0.101568	0.0946238	0.0977372	0.0944914	0.00246054	0.00039983	0.000384579	0.0197901	0.0184392	0	0.0237195	0.0177414	0.0166334	0	0.0158497	0.018518	0.00690219	0.016001	0.0143029	0.00364704	0	0	0	0.0731411	0.00538105	0	0	0.0142272	0.00323448	0.0046094	0.0061072	0.00404452	0	0	0	0.0183862	0.015441	0.0117416
C1orf131	128061	ENSG00000143633	0.0596162	0.0488274	0.0522493	0.0740864	0.0653727	0.102168	0.0518814	0.04226	0.0501247	0.0505182	0.0418437	0.0347254	0.0428668	0.0250155	0.0351851	0.0373042	0.111756	0.0645373	0.068733	0.0825438	0.0970757	0.0154013	0.0628914	0.0319984	0.102757	0.0486988	0.0741866	0.144911	0.0390233	0.164467	0.0238243	0.0419123	0.152707	0.0609853	0.0843351	0.0168841	0.106501	0.105767	0.0881548	0.120515	0.0589825	0.0573489	0.0427737	0.0416038	0.0836572	0.0681222	0.0743632
C1orf146	388649	ENSG00000203910	0.000926677	0.000235881	0.00057734	0.000481081	0.00164017	0.000268864	0	0.000754643	0.00023099	0	0	0	0.000230467	0	0	0.000384579	0.00523856	0	0	0	0	0	0	0	0	0	0	0	0	0	0	0	0	0.00717474	0	0	0.00934932	0	0	0	0.00101113	0	0	0.00508138	0	0.0172576	0
C1orf159	54991	ENSG00000131591	0.11151	0.0896348	0.0915084	0.0786567	0.0801343	0.0916826	0.0546264	0.0618808	0.065832	0.0680666	0.0553954	0.0618619	0.0619956	0.194793	0.173127	0.186136	0.0337596	0.107123	0.0430328	0.0740048	0.207541	0.0215618	0.063499	0.0678844	0.187358	0.106217	0.0339416	0.213415	0.0423056	0.0481521	0.0184301	0.0347783	0.184335	0.0759327	0.149834	0.17849	0.0617868	0.0659834	0.0639554	0.0704364	0.0448267	0.0446047	0.0239129	0.0339818	0.0091931	0.158043	0.108718
C1orf162	128346	ENSG00000143110	0.0648674	0.049535	0.0222276	0.134222	0.0981762	0.154597	0.378542	0.415557	0.34556	0.0545064	0.0456477	0.0618619	0.051855	0.0159935	0.0139941	0.0149986	0.52793	0.577324	0.437202	0.639003	0.384955	1.21424	1.20284	0.473695	0.578777	0.764226	0.389358	0.625564	0.553255	1.32137	0.700344	0.704483	0.491231	1.41701	1.71068	0.811128	1.03737	1.32743	0.545638	0.694999	1.15437	2.11058	1.1522	0.717428	1.63821	1.57317	0.620998
C1orf174	339448	ENSG00000198912	0.148577	0.132329	0.129036	0.112573	0.109189	0.0946401	0.11639	0.117473	0.104407	0.123371	0.0967636	0.127633	0.130444	0.0545419	0.0591749	0.065763	0.084399	0.25332	0.100111	0.215373	0.365875	0.346837	0.292278	0.0968922	0.151412	0.107751	0.114916	0.321816	0.106858	0.1332	0.113278	0.196185	0.361752	0.135124	0.175948	0.11302	0.115444	0.101886	0.209728	0.278081	0.114932	0.164967	0.164022	0.105756	0.144332	0.198008	0.143943
C1orf189	388701	ENSG00000163263	0.000308892	0.000943524	0.00057734	0	0.00351466	0	0.000549009	0	0.00023099	0	0	0	0	0.00041009	0	0	0.00640268	0.0166831	0	0	0	0	0	0	0	0	0	0	0	0.0825464	0.0570884	0	0	0	0	0.00758064	0	0	0.00633792	0	0	0	0	0.00381104	0.01333	0.00817466	0.00782771
C1orf194	127003	ENSG00000179902	0.000926677	0.000471762	0	0.000481081	0.00187449	0.000537728	0	0	0	0	0	0	0.000230467	0.000820179	0	0	0	0	0	0.00806463	0	0	0	0	0	0.0310599	0	0	0.00145881	0.148834	0.0251728	0	0	0	0	0.0234311	0.0475596	0	0	0	0.0259523	0	0.0892522	0.0244542	0	0.104454	0.00782771
C1orf195	727684	ENSG00000204464	0.000926677	0	0.00086601	0.00384865	0.00304604	0.0029575	0.00109802	0.000503096	0.00023099	0	0.000475497	0.00252967	0.0013828	0.00041009	0	0	0.00931299	0.00614641	0	0.0118597	0	0.00308025	0.00546881	0.00807435	0	0	0.00145464	0	0.00218822	0.00687887	0	0	0	0	0	0.0130938	0.00243895	0.00517517	0.0201661	0	0	0	0	0	0.00459655	0.0272489	0.00347898
C1orf198	84886	ENSG00000119280	0.373451	0.278575	0.142603	0.0469054	0.0454563	0.0658716	0.060391	0.0636416	0.0734547	0.076309	0.0810722	0.0620918	0.076515	0.162396	0.162331	0.162677	0.136202	0.074196	0.163465	0.120021	0.245367	0.125674	0.0352435	0.114835	0.0849648	0.171021	0.0863086	0.13663	0.126917	0.629104	0.494017	0.0383453	0.192737	0.0849011	0.061646	0.16574	0.349583	0.0682475	0.144044	0.0785793	0.124369	0.0750492	0.336801	0.219452	0.178346	0.147144	0.220046
C1orf21	81563	ENSG00000116667	0.152284	0.139406	0.114602	0.113294	0.123247	0.126366	0.0145487	0.0173568	0.0177862	0.10529	0.0570596	0.0722105	0.0633784	0.214067	0.209511	0.183829	0.00174619	0	0.0379526	0.00521829	0	0	0.00486117	0.0017943	0	0.0034511	0	0.0169377	0.00437644	0.0143831	0	0	0.0420067	0.00119579	0	0.00964808	0.000812985	0.0158489	0.00403322	0	0.00977425	0.00684411	0.0158296	0.0304883	0.00597551	0.00181659	0.00260924
C1orf210	149466	ENSG00000253313	0.00432449	0.00377409	0	0	0	0.00107546	0	0	0	0	0	0	0	0	0	0	0	0	0	0	0	0	0	0	0	0	0	0	0	0	0	0	0	0	0	0	0	0	0	0	0	0	0	0	0	0	0
C1orf216	127703	ENSG00000142686	0.174215	0.167947	0.126149	0.101027	0.0904439	0.0981353	0.0752142	0.0804953	0.088007	0.147832	0.125531	0.124874	0.123991	0.105803	0.129945	0.111528	0.0960402	0.105806	0.0788936	0.136624	0.435836	0.303097	0.195966	0.107658	0.0998518	0.194412	0.102794	0.200241	0.105764	0.108811	0.0948476	0.117711	0.325676	0.19312	0.135279	0.136107	0.193084	0.16884	0.144044	0.14413	0.150658	0.188095	0.105082	0.141644	0.0868748	0.194375	0.132201
C1orf220	400798	ENSG00000213057	0.00123557	0.00188705	0.00057734	0.000721621	0.000234311	0.00241977	0.00109802	0.00251548	0.00138594	0	0	0.00045994	0	0	0	0	0.00174619	0.0206344	0.0152408	0.0237195	0.0686225	0	0.0203561	0.00269145	0	0.00076691	0.00436392	0.0180668	0.0309998	0.00812957	0	0	0.0207563	0.028699	0.0462345	0.0165396	0.0166662	0.0313744	0.0311134	0	0.00842608	0.0221844	0.0400793	0.0095276	0	0.0127161	0.00869745
C1orf226	400793	ENSG00000239887	0.0265647	0.011794	0.00490739	0.00144324	0	0.00215091	0.0120782	0.0173568	0.0106255	0.00265885	0.000237748	0.0022997	0.00253513	0.00123027	0.00039983	0.0019229	0.105353	0.059269	0.121628	0.0540804	0.24838	0.104729	0.00850704	0.011663	0	0.0536837	0.0882481	0.232611	0.0576232	0.0193859	0.0359612	0.00535051	0.0726469	0.0442442	0.0256858	0.0416935	0.126826	0.0294338	0.133096	0.0590363	0.0070779	0	0.0249233	0.0425566	0.0124107	0.160768	0.0400083
C1orf229	388759	ENSG00000221953	0.00494228	0.00212293	0.00144335	0	0.000702932	0.00268864	0.000274505	0.000503096	0.000461979	0	0.00142649	0.00022997	0.000230467	0	0	0.000769158	0.018626	0.0105367	0	0	0	0	0	0.0023924	0.00944053	0.0134209	0.00969759	0	0	0	0	0	0	0	0	0	0	0	0	0	0	0	0	0	0	0.0227074	0
C1orf35	79169	ENSG00000143793	0.135295	0.124073	0.120087	0.13807	0.133323	0.138196	0.115292	0.124516	0.123348	0.124168	0.116259	0.119354	0.110394	0.050441	0.0451808	0.0476878	0.102443	0.14488	0.114754	0.153228	0.139588	0.184199	0.131555	0.0959951	0.127084	0.138811	0.101825	0.204757	0.136399	0.252017	0.255324	0.320139	0.225354	0.305524	0.14855	0.168152	0.167068	0.167546	0.17919	0.257724	0.135154	0.100774	0.194334	0.176896	0.203167	0.276122	0.140899
C1orf43	25912	ENSG00000143612	0.708908	0.701274	0.812895	0.82337	0.836958	0.838855	0.735123	0.741563	0.729465	0.885397	0.888228	0.848588	0.887758	1.00923	0.973187	0.950679	0.971461	0.947864	1.031	0.911303	0.714008	1.65779	1.14237	0.915991	0.920089	0.787617	0.815567	0.672237	0.834077	0.984929	1.3418	0.867674	0.880658	0.959621	0.995326	0.947235	0.930461	0.934764	0.80895	0.953537	0.837889	1.05517	1.03701	0.839064	1.06686	1.23801	0.901056
C1orf50	79078	ENSG00000164008	0.0169891	0.0141529	0.0158769	0.00625405	0.00937243	0.00994796	0.0164703	0.0123258	0.0161693	0.00478593	0.00570596	0.0124184	0.0156717	0.00984215	0.0115951	0.00692242	0.142605	0.0987816	0.114157	0.113854	0.0351481	0.0511322	0.0376741	0.0858274	0.0163394	0.0820594	0.0353962	0.0564589	0.0371998	0.069414	0.0934991	0.0597473	0.0237214	0.0831074	0.0650708	0.0961362	0.0601609	0.0708351	0.148653	0.119701	0.0488712	0.0554609	0.0623082	0.0651052	0.0850362	0.196192	0.0491406
C1orf52	148423	ENSG00000162642	0.136221	0.100957	0.0972818	0.130854	0.12395	0.129055	0.0856454	0.073452	0.0755336	0.078702	0.0603881	0.0738203	0.0746712	0.114005	0.127146	0.145755	0.721757	0.732301	0.394169	0.825438	0.729741	1.75143	0.410769	0.440501	0.663016	0.981645	0.709864	0.554802	0.649902	1.12939	0.614487	0.965766	0.705713	0.938695	0.716207	0.478958	0.80079	0.678594	0.877514	0.517483	0.515002	0.472952	0.624429	0.741882	0.811751	1.18987	0.694926
C1orf53	388722	ENSG00000203724	0.0108112	0.00660467	0.00519606	0.0149135	0.0128871	0.0137121	0.0104312	0.0115712	0.0101635	0.0159531	0.00760795	0.00367952	0.00737494	0.00369081	0.00159932	0.00499953	0	0	0	0.00759024	0.0415082	0	0	0	0	0.00690219	0.0169708	0	0	0	0	0	0	0	0.00642146	0	0	0	0	0	0.00775199	0	0.0124616	0.00285828	0.0262003	0	0
C1orf54	79630	ENSG00000118292	0.0772231	0.0750101	0.0580227	0.0829864	0.0822431	0.0943712	0.0469403	0.0402476	0.0408852	0.0656736	0.0451722	0.0416245	0.0313435	0.0221448	0.021191	0.019229	0.295687	0.235759	0.105191	0.155125	0.322023	0.118898	0.273745	0.0744635	0.0562801	0.153382	0.162435	0.365101	0.0831524	0.0544056	0.15733	0	0.443294	0.206274	0.21362	0.116811	0.0926802	0.119029	0.228165	0.353403	0.103135	0.0750492	0.155602	0.107662	0.155363	0.158952	0.128722
C1orf56	54964	ENSG00000143443	0.0262558	0.0233522	0.0190522	0.0257378	0.0185105	0.0215091	0.0137252	0.013332	0.0147833	0.018612	0.0183066	0.022537	0.0156717	0.00861188	0.0135942	0.0142294	0.139113	0.0403907	0.0759052	0.0844414	0.0873681	0.120746	0.132163	0.0613053	0.0929529	0.131142	0.155161	0.0899578	0.0798701	0.196986	0.1852	0.445876	0.108229	0.137516	0.102743	0.128526	0.178044	0.080862	0.121573	0.133951	0.0431415	0.0778813	0.0639922	0.0873363	0.0831975	0.204366	0.0961069
C1orf61	10485	ENSG00000125462	0.000617784	0.00141529	0	0.000481081	0.00117155	0.00215091	0.000274505	0	0.000923958	0.00106354	0	0	0.000230467	0.109084	0.104756	0.103836	0.460411	0.0816595	0.0534922	0.0939292	0	0.285231	0	0.0660901	0.0395776	0.114653	0.138676	0.0530713	0.0977406	0.407729	0.192392	0.22918	0	0.0860969	0	0.0740835	0.0967452	0.0268462	0.126182	0.0150644	0.0542639	0.0122722	0.0872314	0.0327114	0.077222	0.264314	0.146117
C1orf74	148304	ENSG00000162757	0.0206958	0.0165117	0.0147222	0.024054	0.0236654	0.0346834	0.0225094	0.0166022	0.0196341	0.0143578	0.0228238	0.0193175	0.0235076	0.0143531	0.0191919	0.0126911	0.118159	0.155416	0.083675	0.138047	0.314659	0.11705	0.313242	0.0586138	0.0998518	0.0866608	0.068368	0.261216	0.0532467	0.0681633	0.0836098	0.201536	0.213493	0.1136	0.352324	0.137485	0.130078	0.257464	0.120997	0.193395	0.054938	0.0887375	0.0636554	0.101945	0.158121	0.25069	0.146987
C1QA	712	ENSG00000173372	4.60249	5.81564	7.78947	3.83999	4.39848	3.7813	2.73654	3.08096	2.79959	3.5267	2.87747	2.63821	3.41321	1.77651	1.92838	2.07519	3.56862	4.64976	3.82484	4.00433	5.2779	2.08102	7.71741	3.63854	4.9748	4.297	3.55077	4.84342	2.98984	6.2754	1.93966	5.19267	5.06403	9.5424	12.9722	4.72411	5.47017	6.66594	7.08061	6.70367	7.45775	6.50568	6.05501	2.9345	6.89023	4.21994	4.49267
C1QB	713	ENSG00000173369	2.28796	3.05938	4.51162	3.98864	3.91627	4.09587	2.64815	2.56503	2.67486	3.68012	3.22244	3.15794	3.72872	3.66579	3.66085	3.68427	6.65937	7.69179	6.60315	5.74913	6.97439	3.19792	14.3335	7.93021	8.14536	6.02676	7.30326	8.87157	6.72696	7.98324	2.61977	6.61144	7.13224	17.8466	24.1284	7.79255	10.2769	12.3657	10.597	10.6668	14.9647	14.7446	9.13269	6.04272	10.0237	8.85043	5.95123
C1QBP	708	ENSG00000108561	0.374377	0.375758	0.32995	0.513073	0.609676	0.576982	0.341758	0.317705	0.352721	0.304438	0.300989	0.299421	0.253053	0.558952	0.528576	0.546102	0.0925478	0.238832	0.202613	0.150382	0.0793343	0.0671495	0.295924	0.136367	0.198251	0.167953	0.148373	0.16072	0.218457	0.190107	0.0674272	0.139113	0.165556	0.196707	0.187507	0.176422	0.168288	0.151374	0.145772	0.140058	0.252108	0.327337	0.223299	0.125129	0.21282	0.203458	0.210913
C1QC	714	ENSG00000159189	5.88779	7.00543	10.3081	3.91191	3.71711	3.97085	5.25813	5.46966	5.19958	9.75559	9.19658	8.7377	9.12994	7.57477	7.72792	7.8481	4.96557	6.29963	6.48033	5.04988	7.01589	1.8537	11.0072	7.01602	7.26812	4.7836	5.41077	6.65575	5.74809	5.52561	1.45688	4.26525	6.25999	12.4183	19.4562	6.34947	8.077	9.96575	6.69861	8.09774	9.79447	10.7047	6.35341	4.73871	6.16213	5.36712	5.25283
C1QL1	10882	ENSG00000131094	0.0410827	0.019814	0.0118355	0	0	0	0.000549009	0.000503096	0.00023099	0.00053177	0	0	0	0	0	0	0	0	0	0.00284634	0	0	0	0.00209335	0	0	0	0	0.00401174	0	0	0.0686648	0	0	0	0	0	0	0	0	0.00101113	0	0	0	0	0	0
C1QL2	165257	ENSG00000144119	0	0	0	0	0	0.00215091	0	0	0	0	0	0	0	0.00492108	0.00119949	0.0103836	0	0	0	0	0	0	0	0	0	0	0	0	0	0	0	0	0	0	0	0	0	0	0	0	0	0	0	0	0	0	0
C1QL3	389941	ENSG00000165985	0.000926677	0.00165117	0.00202069	0.000721621	0.00304604	0.00188205	0.00109802	0.000503096	0.000692969	0.0018612	0.00332848	0.00321958	0.006914	0	0.000799661	0.000384579	0	0	0	0	0	0	0	0	0	0.00191728	0	0	0.00182352	0	0	0	0.0518906	0.00418526	0	0	0	0	0.0069141	0	0	0	0	0.00349345	0.0137896	0.0136244	0.00217436
C1QL4	338761	ENSG00000186897	0.00679563	0.000707643	0	0	0	0.000537728	0	0	0.000692969	0	0.00237748	0	0.000230467	0.000820179	0.000799661	0	0.00814887	0	0	0.00711585	0	0	0	0.00149525	0	0.00191728	0	0	0	0	0	0	0	0	0	0	0	0	0.00749027	0	0	0	0	0	0	0	0
C1QTNF1	114897	ENSG00000173918	0.181011	0.213708	0.0692808	0.00024054	0.0021088	0	0.000274505	0	0.00115495	0.00212708	0.000237748	0	0	0.18126	0.159932	0.184983	0.0430726	0.0816595	0.0134478	0.111007	0.322358	0	0.0209638	0.00269145	0.120548	0.0686384	0	0	0.0576232	0.131949	0.186998	0	0.0311344	0.0221221	0.0552245	0.0775292	0.0215441	0	0.00749027	0.0838722	0.0670716	0.0516849	0.205449	0.0746328	0.00965275	0.0354235	0.0156554
C1QTNF12	388581	ENSG00000184163	0.0182246	0.0143887	0.0109695	0.00745675	0.00515484	0.00241977	0.00411757	0.00704334	0.00508177	0.00584947	0.00665695	0.00850888	0.00645307	0.00328072	0.00879627	0.0123065	0	0.0241466	0	0.00711585	0	0	0	0.00089715	0	0.016872	0	0	0	0.0118817	0	0	0	0	0.0376726	0.0223973	0	0.00549861	0	0	0	0	0.0289649	0.00666932	0.00091931	0.0526811	0.0160903
C1QTNF2	114898	ENSG00000145861	0.00339781	0.00235881	0.00028867	0	0	0	0	0	0	0	0	0	0.000460934	0	0	0	0	0	0.00418375	0.0175524	0.0445209	0	0	0	0.0228751	0.00881947	0	0	0.00364704	0	0	0	0	0	0	0.013783	0	0	0.0144044	0	0	0	0.00774642	0.00095276	0	0	0
C1QTNF3	114899	ENSG00000082196	0.00957566	0.00684055	0.00808276	0.00914053	0.0140586	0.0102168	0.00576459	0.00503096	0.00600573	0.00452005	0.00356623	0.00666912	0.00184373	0.00041009	0	0.00115374	0.0599524	0.075513	0.0164362	0.0237195	0.191139	0	0.0467887	0.0158497	0.0399407	0.0506161	0.0145464	0.0880758	0.0284469	0.140079	0.0323651	0.0222938	0.210034	0.0233179	0.107452	0.0716715	0.0837374	0.080862	0.0426369	0.0785793	0.0337043	0.0918055	0.0842002	0.029218	0.0239021	0.0926461	0.0687099
C1QTNF4	114900	ENSG00000172247	0.00710452	0.00353821	0.0086601	0.00024054	0	0.00618387	0.00192153	0.00452786	0.00369583	0.00159531	0.00427947	0.00206973	0.003457	0.000820179	0.00159932	0.000769158	0.00698474	0	0.00627562	0.00806463	0	0.0788545	0	0.00209335	0	0.00230073	0.00824295	0	0.0138587	0.012507	0	0	0.0400299	0.0131537	0	0.0361803	0	0	0	0.00325717	0	0.000472008	0.00370481	0.00762208	0	0.0272489	0.00652309
C1QTNF6	114904	ENSG00000133466	0.486196	0.399111	0.21708	0.0377648	0.0410044	0.0438248	0.0318425	0.0347136	0.0311836	0.020739	0.0178311	0.0239169	0.0336482	0.00615135	0.00559762	0.00692242	0.176947	0.164197	0.119835	0.172204	0.326375	0.124442	0.0358511	0.112742	0.0653575	0.171021	0.118311	0.1419	0.17834	0.116941	0.0692253	0.216696	0.119596	0.0896842	0.000428097	0.0916568	0.078453	0.0692178	0.142315	0.341596	0.0306709	0.0132162	0.182883	0.0892418	0.0864151	0.253414	0.0961069
C1QTNF7	114905	ENSG00000163145	0.00494228	0.00707643	0.00317537	0	0	0	0	0	0.000461979	0	0	0	0.000230467	0	0	0	0.0331775	0	0	0.00996219	0.125864	0	0	0.0011962	0.0388514	0.00191728	0	0	0	0.0381464	0	0	0	0	0	0.00758064	0	0	0.00115235	0	0	0	0	0.023819	0	0	0
C1QTNF9B	387911	ENSG00000205863	0	0.000471762	0.00028867	0	0.000937243	0.00349523	0.000549009	0.000251548	0.000461979	0.00106354	0.000237748	0.00022997	0.000460934	0	0.000799661	0.000384579	0.00814887	0.00965864	0.00328723	0.00094878	0	0.000616051	0.00425352	0.00269145	0	0.00498492	0.00339416	0	0.00510585	0	0	0.00535051	0.00345938	0	0	0	0	0.00258758	0	0	0	0	0	0	0.00183862	0	0.000869745
C1R	715	ENSG00000159403	2.79949	2.54917	0.562041	0.0105838	0.00937243	0.00914137	0.00439207	0.00301857	0.00415781	0.00159531	0.00166424	0	0.000230467	0.00861188	0.00519779	0.0130757	0.019208	0.000439029	0.0451247	0.0355792	0.0297922	0	0.0282555	0.00628005	0.0326788	0.0394959	0.00969759	0.0154321	0.0565291	0.148834	0.506154	0.028536	0.025204	0.143495	0.0513717	0.135418	0.0597544	0.0520751	0.046094	0.0655506	0.14358	0.0476728	0.366439	0.212465	0.0427479	0.0890129	0.0365293
C1RL	51279	ENSG00000139178	0.331132	0.322213	0.207265	0.118827	0.0937243	0.101899	0.190232	0.191428	0.175552	0.0348309	0.0290053	0.0243768	0.0253513	0.0131229	0.00599745	0.0173061	0.0477291	0.152343	0.068733	0.137573	0.154986	0.164486	0.264022	0.0457547	0.182275	0.0736234	0.0746714	0.174646	0.123635	0.120068	0.0885544	0.153381	0.3321	0.132733	0.527844	0.0823533	0.0715426	0.20733	0.143468	0.508526	0.226156	0.135938	0.251927	0.138785	0.0675693	0.303371	0.140029
C1S	716	ENSG00000182326	2.80598	2.36565	0.758047	0.0435378	0.0358495	0.0293062	0.00988216	0.00553405	0.00900859	0.00904009	0.00261523	0.00275964	0.0041484	0.0110724	0.00479796	0.0273051	0.0128054	0.0768301	0.0158385	0.0346305	0.0860291	0.113353	0.0565111	0.0170459	0.0816969	0.0805256	0	0.0127973	0.0722113	0.27578	0.258471	0.0722318	0.0360763	0.0585937	0.00941814	0.138863	0.0495921	0.0200538	0.0524319	0.027686	0.135828	0.0148682	0.340169	0.189282	0.0248214	0.0635807	0.0413129
C2	717	ENSG00000166278	0.333604	0.409018	0.576763	0.0813026	0.0552973	0.0758196	0.0969001	0.116718	0.088931	0.394839	0.39276	0.373011	0.39986	0.448228	0.42302	0.438805	0.775306	0.82757	0.537014	0.348202	0.758864	0.980137	1.45258	0.506292	0.842386	0.151081	1.03376	1.06707	0.691113	0.213245	0.104287	1.05048	0.926619	1.40984	1.83226	0.268079	0.141866	0.445388	1.06996	1.36476	0.937654	1.15972	0.377554	0.349345	0.183862	0.387842	0.158294
C20orf144	128864	ENSG00000149609	0.00308892	0.00353821	0.00202069	0.00192432	0.000702932	0.00161318	0.000549009	0.000503096	0	0.00053177	0.000237748	0.000689909	0.000460934	0	0.00039983	0	0	0	0	0	0	0	0	0	0	0	0	0	0	0	0	0	0	0.00239158	0.0192644	0.00689149	0	0	0	0	0	0	0	0	0	0.0199825	0
C20orf194	25943	ENSG00000088854	0.319086	0.247439	0.37556	0.164049	0.148084	0.149488	0.188859	0.184636	0.179017	0.279179	0.240839	0.271134	0.39502	0.297315	0.245896	0.265744	0.694982	0.792887	0.866036	0.721073	1.00524	0.912371	0.273137	1.00451	0.877243	0.835932	0.491183	0.838226	0.785207	1.14377	0.552004	0.773148	1.04078	0.585937	0.653276	0.816297	0.63047	0.700588	0.648197	0.572448	0.351873	0.263144	0.436494	0.642478	0.659605	0.960976	0.955415
C20orf197	284756	ENSG00000176659	0.0132824	0.0146246	0.0161655	0.0675918	0.0649041	0.0677537	0.0164703	0.0181114	0.0170932	0.0295132	0.0223483	0.0328857	0.0334177	0.00164036	0.00479796	0.000384579	0.141441	0.208539	0.0800889	0.0626195	0.153313	0.105345	0.0440543	0.0577167	0.161215	0.132675	0.143524	0.24729	0.0616349	0.0712901	0.0476486	0.324597	0.297012	0.0890863	0.117727	0.0609897	0.121948	0.124851	0.102559	0.0647363	0.046849	0.0774093	0.0377217	0.0409687	0.0730851	0.306096	0.125678
C20orf203	284805	ENSG00000198547	0.000617784	0.000471762	0	0.000721621	0.000234311	0.000537728	0.000274505	0.000251548	0.00023099	0.00106354	0.000713245	0.00022997	0	0	0.00119949	0.000384579	0.0238645	0	0	0	0.0425125	0	0	0.0023924	0	0.00421801	0.00436392	0	0.00510585	0	0	0	0	0.0149474	0	0	0	0	0	0	0	0.0158123	0	0	0	0	0.00217436
C20orf204	284739	ENSG00000196421	0.00926677	0.00660467	0.0028867	0.000481081	0.00257742	0.00215091	0	0	0.000692969	0.00106354	0	0.00114985	0.00184373	0.00123027	0.00119949	0.00230747	0.00174619	0.00878059	0	0.00521829	0	0	0.0127606	0	0	0.0034511	0	0	0	0	0	0	0	0	0.00684955	0	0.00325194	0	0.000576175	0	0.00269634	0.0151042	0	0	0.000459655	0	0
C20orf27	54976	ENSG00000101220	0.285416	0.300984	0.392014	0.191711	0.162612	0.169653	0.249525	0.292047	0.262866	0.452802	0.461707	0.393938	0.357454	0.0807877	0.0779669	0.0869149	0.324791	0.297662	0.389985	0.229605	0.511154	0.110273	0.123352	0.275126	0.276317	0.317884	0.292867	0.293586	0.291398	0.217622	0.106535	0.307654	0.200644	0.214046	0.375441	0.285997	0.223571	0.196656	0.328996	0.307803	0.292216	0.150334	0.178504	0.159746	0.218336	0.178934	0.333112
C20orf96	140680	ENSG00000196476	0.108112	0.121007	0.088333	0.111851	0.128168	0.154597	0.0667046	0.0694272	0.0600573	0.0595583	0.0344735	0.045304	0.0479371	0.00451099	0.0103956	0.011922	0.0646089	0.0557567	0.0173327	0.185961	0.317002	0.223626	0.116668	0.083435	0.0980363	0.14648	0.110068	0.36096	0.143693	0.253267	0.243637	0.219371	0.270326	0.129743	0.211908	0.176767	0.24918	0.152344	0.122149	0.193802	0.0674086	0.0143962	0.155602	0.146407	0.117672	0.20255	0.167861
C21orf58	54058	ENSG00000160298	0.0636318	0.0523656	0.0438778	0.068554	0.058812	0.0623764	0.0249799	0.0334559	0.0189411	0.0215367	0.0137894	0.0179376	0.0186678	0.00123027	0	0.00153832	0.0296852	0.0408297	0.00567795	0.027989	0.0719699	0	0.0294708	0.0185411	0.0214227	0.0517664	0.0378206	0.0466727	0.0291763	0.0644112	0	0	0.0607862	0.00298947	0.0513717	0.109919	0.0337389	0.0698647	0.0616507	0.108301	0.0424674	0.0061361	0.0501833	0.0536721	0.0330952	0.136244	0.0474011
C21orf62	56245	ENSG00000205929	0	0.0011794	0	0	0	0	0.000823514	0.00150929	0.00023099	0	0.000237748	0.00183976	0.000230467	0	0	0	0.0128054	0	0	0.00616707	0.00334744	0.0418915	0	0.0053829	0	0.016872	0	0	0.00218822	0.0787943	0	0	0.0222388	0	0.000428097	0.03239	0.0386168	0.00776275	0.00806645	0	0.0124706	0	0.055909	0.020008	0	0.0254323	0.0230482
C21orf91	54149	ENSG00000154642	0.0605429	0.0412792	0.0458985	0.0204459	0.0370211	0.0150564	0.0447442	0.0417569	0.0401922	0.020739	0.0209219	0.030586	0.0571558	0.0582327	0.0331859	0.0465341	0.35855	0.183514	0.229807	0.20636	0.0364871	0.168182	0.00941851	0.141451	0.0849648	0.229306	0.34087	0.106895	0.153176	0.401476	0.418049	0.604607	0.140846	0.195512	0.0244015	0.12508	0.256497	0.158166	0.205694	0.107894	0.0839237	0.0278485	0.159307	0.177531	0.117212	0.39965	0.200476
C22orf15	150248	ENSG00000169314	0.00370671	0.00235881	0.00230936	0.0012027	0.00164017	0.00564614	0	0	0.00023099	0	0.00142649	0.00045994	0.000230467	0	0.00159932	0	0.0325955	0.000439029	0.00657446	0.0104366	0.0204194	0.0227939	0	0.0206345	0	0.0433304	0.0271533	0.0387684	0.016047	0.124445	0.0112379	0.0312113	0	0.0203284	0.0368164	0.0303225	0.0430882	0.0161724	0.026504	0.00203573	0.0219078	0.0228924	0.0437841	0.0139738	0.0101124	0.0790217	0.0343549
C22orf23	84645	ENSG00000128346	0.0225491	0.0148605	0.00894877	0	0.00117155	0.000537728	0.00439207	0.00704334	0.00461979	0.00558359	0.0078457	0.00574924	0.00599214	0.0299366	0.0247895	0.0307663	0.0442367	0.0188783	0.0442282	0.0289378	0.0384955	0.00739261	0.0209638	0.023924	0.055917	0.00958638	0.0412148	0.0425323	0.0167764	0.147583	0.0211272	0	0.0271808	0	0.0997466	0.0379032	0.0715426	0.0304041	0.0126758	0.0240217	0.0202226	0.058293	0.1263	0.0317587	0.0165476	0.12807	0.0221785
C22orf24	25775	ENSG00000128254	0.000926677	0.000943524	0.00115468	0.00168378	0.000468621	0.000537728	0	0.00100619	0.00254089	0.000797655	0	0.00045994	0.000230467	0	0	0	0.103607	0	0.0248037	0.0151805	0	0.0308025	0	0.0107658	0.0352204	0.0383455	0.0315172	0.00112918	0.0149529	0.0243887	0.0732709	0.22383	0	0.0137516	0.00899004	0.00379032	0.00975582	0.00614551	0.0483987	0.00447861	0.0188744	0.00778813	0	0.020008	0.0160879	0.106271	0.0247877
C22orf39	128977	ENSG00000242259	0.0914321	0.0799636	0.118066	0.116422	0.129808	0.136852	0.0883905	0.0799922	0.0870831	0.101036	0.0936728	0.102337	0.101636	0.0672547	0.0643727	0.0553794	0.110592	0.131709	0.0863645	0.100096	0.103436	0.10288	0.139759	0.0708749	0.102393	0.1043	0.0882481	0.125339	0.134211	0.213245	0.0777661	0.0829329	0.112183	0.0789221	0.0586493	0.122324	0.133736	0.117412	0.136553	0.134766	0.0893164	0.10809	0.12428	0.0876539	0.138356	0.192559	0.0869745
C22orf42	150297	ENSG00000205856	0	0	0.00057734	0.0012027	0.000234311	0.0029575	0.00109802	0.000503096	0.00023099	0.0018612	0.000950993	0.00367952	0.0020742	0.0205045	0.0267886	0.0238439	0	0.0136099	0	0.00521829	0	0	0	0	0	0.00613528	0.00969759	0.0146793	0	0.0168845	0	0	0	0	0.00856194	0.0127493	0	0.00226413	0.00806645	0	0.00539269	0.0059001	0	0	0.00689482	0.0190742	0
C22orf46	79640	ENSG00000184208	0.118923	0.103316	0.0987251	0.0534	0.0477994	0.045438	0.0738417	0.0689241	0.0632911	0.0529111	0.0558709	0.0632417	0.104862	0.00943206	0.00719694	0.00961448	0.186842	0.23532	0.0926402	0.215373	0.106449	0.0622211	0.0720061	0.0891169	0.125632	0.100849	0.101825	0.133996	0.150987	0.156963	0.0665282	0.290711	0.453672	0.133928	0.0928971	0.106473	0.147963	0.154608	0.158448	0.151459	0.0559491	0.0497968	0.0858842	0.093688	0.1071	0.441432	0.10263
C2CD2	25966	ENSG00000157617	0.101934	0.0745384	0.0661054	0.020927	0.0152302	0.0247355	0.0329405	0.023897	0.0293357	0.0329697	0.0199709	0.0404747	0.0371052	0.0246054	0.0143939	0.0203827	0.297434	0.258149	0.245048	0.371922	0.35985	0.343756	0.284075	0.211129	0.380889	0.311365	0.148373	0.235622	0.306351	0.460259	0.899929	0.240773	0.339019	0.425103	0.381863	0.277038	0.331698	0.422423	0.262736	0.179552	0.324235	0.157887	0.618367	0.532275	0.200869	0.166218	0.309194
C2CD2L	9854	ENSG00000172375	0.165875	0.164881	0.188213	0.166454	0.146444	0.16562	0.24678	0.232179	0.241615	0.215899	0.210407	0.23089	0.199815	0.0537218	0.0475798	0.0646093	0.50523	0.538689	0.400146	0.463479	0.266791	0.415834	0.513461	0.395643	0.419014	0.493507	0.328748	0.450918	0.326774	0.694766	0.396472	0.340649	0.374601	0.545878	0.610467	0.411077	0.508928	0.726464	0.478801	0.454783	0.423326	0.598978	0.387995	0.429377	0.317162	0.731178	0.525761
C2CD3	26005	ENSG00000168014	0.120468	0.108033	0.136541	0.0940513	0.0768539	0.0814657	0.107606	0.109423	0.113185	0.111672	0.0948616	0.0984271	0.144503	0.0446998	0.039983	0.0276897	0.327701	0.356931	0.343067	0.333022	0.276498	0.224859	0.20265	0.262566	0.310448	0.222787	0.277836	0.262722	0.229399	0.254518	0.307019	0.271984	0.314803	0.381457	0.318076	0.253951	0.378038	0.353852	0.174005	0.241031	0.205933	0.191871	0.177831	0.178801	0.181104	0.332436	0.277014
C2CD4A	145741	ENSG00000198535	0.00308892	0.00471762	0.00028867	0	0	0	0	0	0	0	0	0.000689909	0	0.146402	0.127546	0.153062	0.0168798	0	0	0	0	0	0	0	0	0.0111202	0	0	0.0171411	0	0	0	0	0.00298947	0	0	0	0.0106738	0.0167091	0	0	0	0	0.000317587	0	0.0208908	0
C2CD4B	388125	ENSG00000205502	0.00123557	0.00141529	0.00086601	0	0	0	0	0	0	0	0	0	0.000921867	0.13861	0.100757	0.157293	0.00814887	0.000878059	0.000896518	0.00569268	0	0	0	0	0	0.0122706	0.0024244	0	0.0288116	0.0425239	0.0975447	0	0	0.0161432	0	0.00758064	0.00284545	0	0.0207423	0	0.0117965	0.0101482	0.069381	0.0114331	0.00367724	0	0
C2CD4C	126567	ENSG00000183186	0.0179157	0.00778407	0.00461872	0.000721621	0.000702932	0.000806591	0.00137252	0.00100619	0.000461979	0	0.000237748	0.00022997	0	0.00041009	0	0.00153832	0	0.0136099	0	0	0	0	0.00364588	0	0.074435	0.0122706	0	0	0	0	0.0193291	0	0	0	0	0.00689149	0.00406492	0	0	0.0244288	0	0.0132162	0.00673602	0.00857484	0.0050562	0	0
C2CD4D	100191040	ENSG00000225556	0.000926677	0.000707643	0.00057734	0.00577297	0.00140586	0.00161318	0.000823514	0.000503096	0.000923958	0.00053177	0.00118874	0	0.000230467	0.0110724	0.0143939	0.0153832	0	0.014488	0	0	0	0	0	0	0	0	0	0	0	0	0	0	0	0	0	0.00654691	0	0.00646896	0.0103711	0	0	0	0.00606242	0	0	0.0227074	0.00391385
C2CD5	9847	ENSG00000111731	0.217151	0.238712	0.274237	0.219613	0.182528	0.218317	0.203133	0.213313	0.200037	0.1816	0.165473	0.193635	0.249596	0.0582327	0.0499788	0.0449957	0.634447	0.796399	0.778476	0.739574	1.38919	0.399817	0.524399	0.45665	0.437532	0.487755	0.653133	0.976738	0.434362	0.870489	0.378941	1.04513	1.4564	0.654695	0.649423	0.712235	0.436979	0.834495	0.755365	1.1681	0.403441	0.369582	0.440199	0.700596	0.618695	0.995492	0.669704
C2CD6	151254	ENSG00000155754	0.00123557	0.00165117	0.00028867	0.0024054	0	0	0	0	0.000923958	0	0	0	0	0	0	0	0.00814887	0.0223905	0.0164362	0	0	0	0	0.00568195	0	0.00575183	0.00921271	0.0376392	0	0	0	0	0.0192737	0.0119579	0.00727765	0	0	0.00549861	0	0	0.00640382	0	0	0.0047638	0.0124107	0	0
C2orf15	150590	ENSG00000273045	0.0040156	0.00306645	0.00404138	0.00312702	0.00398328	0.00161318	0.00384306	0.00201238	0.00184792	0.00319062	0.00213974	0.00344955	0.0055312	0.00123027	0	0	0.0110592	0	0.00448259	0	0	0	0.00759558	0.0053829	0.0217858	0.0111202	0.0349113	0	0.0167764	0.0519042	0	0	0.0217446	0	0	0.00585776	0.000812985	0.00355793	0.0322658	0.0118073	0.00370747	0	0	0.00349345	0.00551586	0.039965	0.0226134
C2orf16	84226	ENSG00000221843	0.00988455	0.0106146	0.00548473	0.000721621	0.0021088	0.000806591	0.00356856	0.00201238	0.0023099	0.00265885	0.000475497	0.00298961	0.00161327	0.00164036	0.00319864	0.000384579	0	0.0175612	0	0.0237195	0	0.0566767	0	0.00388765	0.00689885	0.00383455	0.0048488	0	0.0120352	0.0331436	0	0.0802576	0	0.0328842	0	0.0196407	0	0.000646896	0	0	0.00370747	0	0.013472	0	0.0142493	0.0363318	0
C2orf27A	29798	ENSG00000197927	0.0379937	0.0224087	0.0202069	0.0141919	0.0103097	0.0247355	0.00384306	0.000503096	0.00716068	0.00850832	0.00927219	0.00919879	0.0101405	0.00041009	0.00279881	0.000769158	0.0349237	0	0.035263	0.0151805	0.00803385	0.0221778	0	0.0095696	0	0.0440973	0.0179405	0.080548	0.00765878	0.0162591	0.0193291	0	0	0.0585937	0.0209768	0.00930351	0.00934932	0.055633	0	0.0122144	0.0128076	0.0243084	0.0424369	0.0174673	0.0482638	0.0481397	0.0213088
C2orf42	54980	ENSG00000115998	0.0339781	0.0346745	0.0381044	0.0473864	0.0405358	0.0365655	0.033215	0.0251548	0.0256398	0.0337674	0.0380397	0.0361053	0.0460934	0.0344475	0.0299873	0.0373042	0.175201	0.122489	0.0800889	0.0796975	0.154652	0.0110889	0.0960081	0.0744635	0.111108	0.0659543	0.100855	0.102755	0.0532467	0.103183	0.142946	0.218479	0.234743	0.0813137	0.0697798	0.0985483	0.106907	0.0873309	0.153839	0.114408	0.0599937	0.0526289	0.140109	0.0873363	0.123188	0.35151	0.150031
C2orf49	79074	ENSG00000135974	0.097301	0.0801995	0.0666828	0.105597	0.109657	0.123408	0.0579205	0.0533281	0.0535896	0.0542406	0.0518291	0.0485236	0.0716752	0.0598731	0.0407827	0.0423037	0.245048	0.0829765	0.142546	0.182166	0.435836	0.531652	0.19232	0.139357	0.230204	0.206299	0.219166	0.257076	0.134211	0.467763	0.365456	0.309438	0.305908	0.139907	0.194356	0.164017	0.272756	0.270079	0.232775	0.284596	0.154366	0.161663	0.215889	0.224534	0.150307	0.43144	0.145682
C2orf66	401027	ENSG00000187944	0.00308892	0.00353821	0.00057734	0.00264594	0.00140586	0.000268864	0.000274505	0	0.00023099	0	0	0	0.000460934	0.00246054	0	0	0	0	0	0	0	0	0	0	0	0.00498492	0	0	0	0	0	0	0	0	0	0	0	0	0	0	0	0	0	0	0	0	0.00260924
C2orf68	388969	ENSG00000168887	0.183173	0.175024	0.207265	0.189546	0.147616	0.162125	0.161409	0.152941	0.161	0.183992	0.15525	0.1504	0.145885	0.0529016	0.0575756	0.0523028	0.168798	0.241466	0.125214	0.236721	0.792338	0.101032	0.293797	0.121713	0.143787	0.240426	0.117826	0.440003	0.144058	0.232631	0.230601	0.256824	0.441318	0.157844	0.387856	0.219494	0.239017	0.370671	0.279445	0.671385	0.138188	0.158359	0.231382	0.233108	0.151686	0.218899	0.163947
C2orf69	205327	ENSG00000178074	0.0673385	0.0592061	0.0620641	0.0620594	0.0555316	0.0752819	0.0678026	0.0576044	0.0716068	0.0558359	0.0418437	0.053583	0.0668354	0.448638	0.381838	0.371119	0.282882	0.22171	0.225325	0.314995	0.0856944	0.277839	0.145835	0.0977894	0.200067	0.218186	0.214802	0.253312	0.208975	0.284535	0.269259	0.329056	0.272302	0.234973	0.192216	0.269457	0.0991841	0.162371	0.283478	0.247952	0.164814	0.0835454	0.231045	0.215324	0.250972	0.556785	0.201346
C2orf72	257407	ENSG00000204128	0.0583806	0.0400998	0.0118355	0.00024054	0.000234311	0.00376409	0	0	0.000461979	0	0	0.000689909	0	0	0.00039983	0	0	0	0	0	0	0	0	0	0	0.00613528	0	0	0.00875289	0.0100056	0	0	0	0	0	0.00964808	0.0109753	0.00485172	0	0	0.00202226	0	0	0.00603414	0	0.00544977	0.00434873
C2orf74	339804	ENSG00000237651	0.00278003	0.00377409	0.00606207	0.00697567	0.00796656	0.00994796	0.00219604	0.00125774	0.0023099	0.00159531	0.000713245	0.00298961	0	0.00041009	0.00119949	0	0.0809066	0.145319	0.0893529	0.0664146	0.20955	0.0720779	0.156469	0.0577167	0.111834	0.0509995	0.0378206	0.0572116	0.0893524	0.130698	0.13935	0	0.114159	0.0364716	0.0830509	0.0616788	0.12398	0.0685709	0.123301	0.128251	0.0822385	0.0436607	0.081169	0.047638	0.063892	0.0445065	0.0882791
C2orf76	130355	ENSG00000186132	0.0219313	0.0247675	0.0228049	0.0384865	0.044519	0.0435559	0.0252544	0.0228909	0.0258708	0.0220685	0.0202086	0.0204673	0.0175155	0.0205045	0.0139941	0.0203827	0.0779963	0.0351223	0.125811	0.0517085	0.133228	0.185431	0.0303823	0.0642958	0.04103	0.0586686	0.0446089	0.0346281	0.0568938	0.202614	0.0494466	0.100768	0	0.0711495	0.0856194	0.0592668	0.0382103	0.0239351	0.0507034	0.0602577	0.0417933	0.0438967	0.0299753	0.0501787	0.063892	0.0254323	0.0452268
C2orf81	388963	ENSG00000284308	0.00432449	0.00188705	0.00259803	0	0	0	0	0	0.00023099	0.000265885	0.000237748	0.00114985	0.000460934	0	0	0	0.00640268	0.00570738	0.0379526	0.00853902	0.0351481	0	0.0124567	0.005981	0.00363097	0.0260749	0.0164859	0.00376392	0.00838818	0.0450253	0	0.0329948	0.0123549	0.00777263	0.0128429	0.0165396	0.0308934	0.00582206	0.0138282	0.0171002	0.031682	0	0.0434473	0.014609	0	0.00908295	0.0243529
C2orf83	56918	ENSG00000042304	0.00247114	0.00400998	0	0	0	0	0	0	0	0	0	0	0	0	0	0	0	0	0	0	0	0	0	0	0	0	0	0	0	0	0	0	0	0	0	0	0	0	0	0	0.00303339	0.00708012	0	0.0120683	0	0	0.00347898
C2orf88	84281	ENSG00000187699	0.00494228	0.00518938	0.00202069	0.00481081	0.00398328	0.00430182	0.00768613	0.00855263	0.00831562	0.00212708	0.00213974	0.00045994	0.00161327	0.00369081	0.00359847	0.00230747	0.00989505	0.00439029	0	0.010911	0	0.0344988	0	0.0203354	0.00653575	0.0237742	0.0256986	0.0304878	0.00364704	0.0531549	0.0503457	0	0	0	0.00727765	0.0172287	0.0613803	0.0132614	0.000576175	0	0.00640382	0	0.0360377	0.0263597	0.00965275	0.0426899	0.0130462
C2orf91	400950	ENSG00000205086	0.000926677	0.000235881	0.00115468	0.00553243	0.00820087	0.00699046	0.00411757	0.00226393	0.00277187	0.00106354	0.000713245	0.000919879	0.0006914	0	0	0	0.274151	0.127319	0.163764	0.0389	0	0	0	0.0924065	0.0101667	0.0486988	0.137706	0.040274	0.00765878	0	0.013935	0.104335	0	0.0209263	0.0128429	0.0382478	0.0109753	0.00194069	0.186681	0.113187	0.0023593	0	0	0.0111155	0	0.0317903	0.0121764
C2orf92	728537	ENSG00000228486	0.0148268	0.0148605	0.0167429	0.0274216	0.0285859	0.0282307	0.0109802	0.00880417	0.0115495	0.0335015	0.0237748	0.0232269	0.0288084	0.0328072	0.02359	0.029228	0.0413264	0.0360004	0.0564806	0.0189756	0	0.0141692	0.0112415	0.0287088	0.0359466	0.0832097	0.0155161	0.0109154	0.052882	0.0725408	0.0885544	0.109685	0.131456	0.0310905	0.0295387	0.080975	0.103249	0.0779509	0.0927642	0.0203573	0.0175262	0.00991216	0.0373849	0.0454149	0.0671096	0.139877	0.0434873
C3	718	ENSG00000125730	2.48905	1.77359	0.954343	7.07958	5.50349	5.8779	4.92955	4.07507	4.42183	15.0884	15.6324	15.9121	22.5747	13.4194	12.0421	12.9265	37.1472	44.4886	50.8789	38.3919	40.3627	15.6594	29.4942	35.3083	34.0244	30.9843	46.13	46.2579	40.8475	21.2269	9.13549	44.2335	42.1713	53.6449	76.3683	36.8309	41.3037	51.695	52.4561	52.9519	63.111	39.9573	16.961	27.1514	29.1155	36.2446	36.7172
C3AR1	719	ENSG00000171860	0.732692	0.765434	1.32846	1.63856	1.77467	1.73014	1.09555	0.968711	1.06371	1.2805	1.24699	1.45364	1.37128	0.863649	0.828848	0.809539	2.84628	3.82965	2.5237	3.39758	3.61423	1.19637	1.70597	2.19443	1.838	2.21905	2.63144	3.18993	2.45081	2.92102	2.59775	4.79584	4.40675	4.72516	2.5018	3.0233	2.81415	3.40008	3.50257	2.50884	2.0954	2.71688	1.80525	2.4848	3.74159	3.3507	3.04411
C3orf14	57415	ENSG00000114405	0.0308892	0.025711	0.0228049	0.0339162	0.0489709	0.0551171	0.0137252	0.0228909	0.0164003	0.0374898	0.0332848	0.0296661	0.0297302	0.0233751	0.0307869	0.0349967	0.0826528	0.0289759	0.0385503	0.0218219	0	0.0258741	0.0215714	0.0442594	0.0177918	0.038729	0.0155161	0	0.0273528	0.00938027	0.0265214	0	0.0469487	0.00837053	0.0231172	0.0124047	0.0150402	0.00970343	0.0374514	0.0618863	0.0141558	0.0276125	0.0360377	0.00222311	0.0193055	0.0472314	0.0460965
C3orf18	51161	ENSG00000088543	0.051585	0.0504785	0.0444552	0.0105838	0.0145273	0.0131743	0.00988216	0.00981036	0.0106255	0.0220685	0.0392285	0.0326557	0.0334177	0.00287063	0.00359847	0.00307663	0.0582062	0.0583909	0.0457224	0.106263	0.23566	0.0357309	0.0586378	0.035587	0.0442979	0.072473	0.0218196	0.042156	0.0386586	0.0581577	0.0633816	0.0294278	0.0820366	0.0406569	0.121152	0.0341129	0.0508115	0.0472234	0.0772074	0.112372	0.0407822	0.00967616	0.0377217	0.03684	0.0307969	0.0526811	0.040878
C3orf20	84077	ENSG00000131379	0.000617784	0.000707643	0.00115468	0.000962161	0.00187449	0.000537728	0.000549009	0.00201238	0.000923958	0	0	0.000689909	0.000460934	0.000820179	0	0	0.0424905	0.0417078	0.0101605	0.0142317	0.0937282	0.0215618	0.0133682	0	0	0.0628866	0.00290928	0	0.0215175	0.101932	0.0678767	0.03567	0	0.0633769	0.0269701	0.0134384	0.0682907	0.00323448	0.0259279	0.0321646	0.0023593	0	0	0.0393807	0.0367724	0.0454148	0.0186995
C3orf33	285315	ENSG00000174928	0.00339781	0.00235881	0.00259803	0.00697567	0.00281173	0.00349523	0.00137252	0.00352167	0.00415781	0.00159531	0.000713245	0.00045994	0.000921867	0	0.00159932	0	0.0197901	0.0223905	0.0212176	0.0161293	0	0	0.0127606	0.0311012	0.0246906	0.0444808	0.0271533	0.0733965	0.016047	0.021262	0	0.143572	0.0182853	0.0209263	0.0505155	0.029978	0.0378038	0.0452827	0.0218946	0	0.0256153	0.00944016	0.0218921	0.0127035	0.0445865	0.0417816	0.0674053
C3orf35	339883	ENSG00000198590	0.00370671	0.00566114	0.00259803	0.00312702	0.00257742	0.00376409	0.00137252	0.00226393	0.00184792	0.00053177	0.000713245	0.00160979	0.0020742	0.00205045	0.00199915	0.00115374	0.0500573	0.014488	0.0209187	0.0393744	0	0.060989	0.00303823	0.017644	0.0105298	0.0375786	0.0193952	0.019196	0.0222469	0	0.0364107	0	0	0.0526148	0.0402411	0.0620234	0.0304869	0.0164958	0.0161329	0.0260574	0.023256	0.0830734	0.0215553	0.0457325	0.0363127	0.0608558	0.0234831
C3orf38	285237	ENSG00000179021	0.10873	0.113459	0.120953	0.147692	0.184871	0.148144	0.0958021	0.10892	0.112492	0.103429	0.0922464	0.0926778	0.130214	0.0951408	0.101957	0.106144	0.371938	0.246295	0.177212	0.292699	0.141597	0.14662	0.208119	0.183318	0.156132	0.284524	0.253107	0.0801716	0.232316	0.242636	0.319605	0.568045	0.153201	0.278619	0.158824	0.170564	0.241863	0.142964	0.343976	0.278081	0.146614	0.206975	0.122596	0.289004	0.22661	0.491388	0.243964
C3orf49	132200	ENSG00000163632	0.000308892	0.000943524	0.00144335	0.00168378	0.000234311	0.00107546	0	0.000251548	0.00138594	0	0.000713245	0	0.000230467	0.00041009	0	0	0	0.0100977	0	0	0	0	0	0	0	0.00153382	0	0.0146793	0	0	0	0	0	0	0	0	0.00975582	0.00549861	0	0	0.0023593	0.00448407	0	0	0	0	0
C3orf52	79669	ENSG00000114529	0.0623962	0.0360898	0.0132788	0.00457027	0.00117155	0.00564614	0	0.000251548	0	0.000265885	0	0.00022997	0.000460934	0.0250155	0.02359	0.029228	0.0261928	0	0.00657446	0.00711585	0	0.0301865	0.00941851	0.0182421	0.000363097	0.0161051	0.00921271	0	0.0120352	0	0.0485476	0	0.00889554	0.00597895	0	0	0	0.00388137	0	0.00244288	0.00640382	0	0.00639922	0.00254069	0	0.0281572	0
C3orf62	375341	ENSG00000188315	0.154755	0.13917	0.173202	0.210232	0.16308	0.178526	0.173761	0.153947	0.185254	0.189044	0.164997	0.166038	0.176538	0.0373182	0.0515781	0.0580714	0.34167	0.288881	0.267162	0.228182	0.328384	0.111505	0.391932	0.227278	0.148144	0.228156	0.149343	0.319181	0.266234	0.389594	0.446818	0.513649	0.347914	0.163225	0.223895	0.223629	0.312593	0.304041	0.184376	0.221488	0.176948	0.255828	0.144488	0.237555	0.243617	0.407825	0.312239
C3orf67	200844	ENSG00000163689	0.00525117	0.00636879	0.00202069	0.000721621	0.000468621	0	0.000823514	0	0.000461979	0.0018612	0.000713245	0.00045994	0.000230467	0	0	0.000384579	0	0	0	0	0	0	0	0	0	0.0076691	0.0024244	0	0.00401174	0.0437746	0	0	0	0	0	0	0.0349583	0	0.0046094	0	0	0	0.00976723	0	0	0.0163493	0.00826258
C3orf70	285382	ENSG00000187068	0.0259469	0.0245316	0.0190522	0.0175594	0.00374897	0.00322637	0.00247054	0.00251548	0.0043888	0.0537088	0.0532556	0.0393248	0.0493199	0.013533	0.0103956	0.00769158	0.0512214	0.0908791	0.0621586	0.0227707	0	0.0234099	0.200523	0.0245221	0.0675361	0.0847436	0.0640041	0.0372629	0.0320939	0.0137577	0.0170816	0.0419123	0.139858	0.0651705	0.205915	0.0740835	0.0682907	0.121616	0.0507034	0.0578148	0.0620159	0.103134	0.0427737	0.0349345	0.0376917	0.0826549	0.0595776
C3orf79	152118	ENSG00000237787	0.000617784	0.00141529	0.00086601	0	0.000702932	0	0.00137252	0.00176083	0.00115495	0	0.000237748	0.00022997	0	0	0	0	0	0	0	0	0	0	0	0	0	0	0	0	0	0	0	0	0	0	0	0	0	0	0	0	0	0	0	0	0	0	0
C3orf80	401097	ENSG00000180044	0.0345959	0.0219369	0.0268463	0.00312702	0.00140586	0.00806591	0.000274505	0.000251548	0.000461979	0.00159531	0.000475497	0	0.000921867	0.000820179	0	0.00307663	0	0.00439029	0	0	0.0251058	0	0.00212676	0.0011962	0	0.00881947	0.0101825	0	0	0	0	0	0	0	0	0	0	0	0	0	0	0	0	0.0139738	0.000459655	0	0.00521847
C3orf86	102724231	ENSG00000225873	0.000617784	0.000235881	0	0	0	0	0.00274505	0.00201238	0.00369583	0	0	0	0	0	0	0	0.00523856	0.0162441	0	0	0	0.0455878	0.00455735	0	0	0.0214735	0	0.0146793	0	0	0	0	0.0103781	0.06816	0.0244015	0.0013783	0.0146337	0.0174662	0.0069141	0.0651435	0.00168522	0.0191163	0	0.0104804	0.0206845	0.0254323	0.00173949
C4A	720	ENSG00000244731	0.126955	0.0627443	0.032331	0.000962161	0.000937243	0.000806591	0.00219604	0.00201238	0.00115495	0.00132943	0.000950993	0.00160979	0.00184373	0.00205045	0.000799661	0.000384579	0.0570421	0.0566348	0.0765028	0.0488622	0.0341439	0.164486	0.115149	0.0924065	0.228025	0.0659543	0.0421845	0.0703854	0.0681996	0.215746	0.121369	0.0740153	0.0291576	0.145288	0.297956	0.135073	0.163003	0.0879778	0.155567	0.114408	0.303676	0.190927	0.216563	0.229933	0.0349338	0.113537	0.101325
C4B	721	ENSG00000224389	0.12541	0.0632161	0.025403	0	0.000234311	0.00134432	0	0.00125774	0.000923958	0.000797655	0.000475497	0	0	0	0.00039983	0.000384579	0.0605344	0.074635	0.0693307	0.0488622	0.0344786	0.164486	0.124264	0.095397	0.278859	0.0709392	0.0421845	0.0703854	0.065282	0.243262	0.121369	0.0749071	0.0291576	0.164421	0.303093	0.141965	0.159751	0.0750399	0.150958	0.12703	0.335021	0.171339	0.254622	0.206114	0.0312565	0.102637	0.0826258
C4BPA	722	ENSG00000123838	0.00308892	0.000943524	0.00230936	0	0	0	0	0	0	0	0	0	0	0	0	0	0	0	0	0	0	0	0	0	0	0	0	0.0195724	0	0	0	0	0	0	0	0	0	0.00582206	0	0.0158787	0	0	0	0	0	0	0
C4BPB	725	ENSG00000123843	0.00308892	0.00212293	0.00028867	0	0	0.00107546	0	0	0.00023099	0	0	0	0	0	0	0	0.0128054	0	0	0.00379512	0	0	0	0	0	0	0	0.0636103	0.000364704	0	0	0.0918504	0.0207563	0.00717474	0	0	0	0.00388137	0.0357228	0	0.00438156	0	0	0.0047638	0	0.0726636	0.00173949
C4orf19	55286	ENSG00000154274	0.00339781	0.00471762	0	0.00168378	0.00304604	0.000806591	0.000823514	0.000251548	0	0	0	0	0.000230467	0	0.00039983	0	0.0611165	0.0961474	0.00418375	0.0403231	0.081008	0	0.0243058	0.0146535	0.0283216	0.0268419	0.0208498	0	0.00875289	0.0168845	0.0413554	0.0472628	0.0840134	0.0107621	0.0680675	0.0430718	0.0394298	0.0669537	0.0489749	0.0403075	0.0219078	0.0254884	0.01684	0.0365224	0.037232	0.07993	0.0330503
C4orf3	401152	ENSG00000164096	0.517086	0.506672	0.440799	0.543381	0.581091	0.627528	0.325837	0.329276	0.351335	0.271735	0.232993	0.254577	0.319888	0.255896	0.257491	0.254207	0.642596	0.561958	0.645493	0.451145	0.70497	1.8309	1.42858	0.537393	0.543557	0.586303	0.550338	0.432099	0.562738	0.776687	1.00512	0.388803	0.484807	1.23226	0.629731	0.492052	0.673151	0.474175	0.597493	0.916487	0.69869	0.693615	0.78542	0.50401	0.621453	0.870147	0.484883
C4orf33	132321	ENSG00000151470	0.0583806	0.0500068	0.060332	0.0800999	0.0838832	0.0871119	0.0406267	0.0427631	0.0371893	0.030045	0.0244881	0.0344955	0.0366442	0.0102522	0.0139941	0.00499953	0.252615	0.223027	0.176315	0.240041	0.079669	0.157709	0.0935775	0.161487	0.248722	0.194412	0.288988	0.340635	0.19694	0.188231	0.0669777	0.236314	0.249569	0.319276	0.176804	0.0499633	0.119915	0.123557	0.333605	0.249581	0.162118	0.0656091	0.0474889	0.122588	0.307049	0.653973	0.225699
C4orf46	201725	ENSG00000205208	0.068883	0.0669902	0.0606207	0.0464243	0.0321006	0.0328014	0.0197643	0.0264125	0.022406	0.0287156	0.0313828	0.0241468	0.0301912	0.0602832	0.0395832	0.0469186	0.710698	0.158929	0.297943	0.185012	0.226956	0.460806	0.0349396	0.145637	0.236013	0.374636	0.78502	0.1419	0.284104	0.445876	0.0921505	1.2975	0.179888	0.335419	0.111733	0.130249	0.0723556	0.0915357	0.378547	0.163673	0.161444	0.0387046	0.111818	0.164192	0.25373	0.925553	0.284842
C4orf47	441054	ENSG00000205129	0.00895787	0.0110864	0.00144335	0	0	0.000268864	0.000274505	0.00100619	0.00023099	0	0	0	0.000230467	0	0	0.000384579	0.0366699	0.0210734	0.00747098	0.0417463	0	0.0714619	0.0218753	0.0370822	0	0.0486988	0.0286079	0.0135501	0.0320939	0.161966	0.0188796	0.105227	0.0153201	0.0693558	0	0.0382478	0.0317064	0.0197303	0.0316896	0.0264645	0.0286487	0.00495608	0.16638	0.0311235	0.0850362	0.232524	0.0382688
C4orf48	401115	ENSG00000243449	0.357079	0.316316	0.380467	0.550356	0.503534	0.523478	0.272034	0.264377	0.264483	0.310554	0.261999	0.251357	0.167088	0.131229	0.112752	0.139602	0.0162977	0	0.000298839	0.0189756	0.037826	0	0.0106338	0.0065791	0	0.00920292	0.00145464	0.012421	0.0167764	0.0318929	0	0	0	0.02272	0.0145553	0.00103372	0.0353648	0.0135848	0.0241993	0.0561862	0.00910016	0.0193523	0.00808322	0.0095276	0.0202248	0.0118078	0.00652309
C5	727	ENSG00000106804	0.0358315	0.0290134	0.0398365	0.00481081	0.00585777	0.0104857	0.00823514	0.0120743	0.00923958	0.0191437	0.0166424	0.0206973	0.0251209	0.00533117	0.00519779	0.00807616	0.0454008	0.0974645	0.0735144	0.115277	0.178084	0.113969	0.0492193	0.0756597	0.0511967	0.106984	0.0465484	0.0466727	0.0346468	0.257645	0.0988933	0.0294278	0.0835192	0.0932716	0.0667832	0.062368	0.0471531	0.0624254	0.0766313	0.208866	0.0141558	0.0118002	0.113839	0.115919	0.117672	0.153502	0.0639263
C5AR1	728	ENSG00000197405	1.64207	1.70259	2.09488	0.528948	0.511032	0.543643	1.47738	1.53696	1.4386	1.23105	1.37276	1.3835	1.12698	2.44044	2.44456	2.33516	2.50578	0.820546	1.24676	3.6936	0.514836	5.93442	1.01993	1.50781	0.842386	5.06659	2.69496	1.86465	1.71484	5.60628	6.13902	1.60515	0.873739	6.82377	0.567229	4.25377	2.56619	1.04377	4.14155	1.18683	1.81127	0.845602	2.3832	3.3499	4.45911	3.97379	2.16001
C5AR2	27202	ENSG00000134830	0.166493	0.173137	0.293	0.0519567	0.0562346	0.045438	0.194898	0.181114	0.173935	0.108747	0.0960503	0.120734	0.117769	0.0041009	0.0091961	0.00307663	0.103607	0.259905	0.0418375	0.205411	0.867991	1.04174	0.422314	0.104069	0.315168	0.255381	0.102794	0.398223	0.149529	0.175724	0.0579874	0.123062	0.389921	0.849011	0.592058	0.211224	0.160971	0.258758	0.216642	0.545984	0.122684	0.120362	0.0899259	0.167368	0.118591	0.317903	0.173514
C5orf15	56951	ENSG00000113583	0.488976	0.415622	0.409623	0.344213	0.410747	0.417546	0.253642	0.247775	0.27303	0.248071	0.230854	0.272744	0.344317	0.541729	0.490992	0.448035	0.493588	0.586104	0.284794	0.445452	0.651746	0.741725	1.15027	0.322675	0.327877	0.367733	0.455302	0.547275	0.398256	0.535301	0.320055	0.652762	0.899932	0.710897	1.07196	0.482749	0.446735	0.693796	0.505305	0.698664	0.65993	1.04833	0.529451	0.298214	0.408174	0.688488	0.440961
C5orf17	439936	ENSG00000248874	0	0	0	0	0	0	0	0	0	0.00106354	0.00332848	0.0052893	0.00645307	0.00205045	0.00159932	0	0	0	0	0.0142317	0	0	0	0	0	0	0.00339416	0.0169377	0.00656467	0	0	0.0338865	0	0	0	0	0	0.00226413	0.0155567	0	0	0	0	0.0257245	0	0	0
C5orf22	55322	ENSG00000082213	0.108421	0.0903424	0.111427	0.0793783	0.0714648	0.0879185	0.100743	0.0970975	0.0974776	0.0632806	0.0606258	0.0689909	0.0737494	0.0426493	0.0347852	0.0407654	0.145515	0.244539	0.109674	0.105315	0.0950672	0.208841	0.106034	0.104967	0.0254168	0.118488	0.131402	0.0843119	0.138587	0.0731661	0.0970952	0.260391	0.268349	0.0825095	0.125861	0.1175	0.117883	0.18016	0.0800883	0.138023	0.0883053	0.114698	0.136068	0.137515	0.0923906	0.11172	0.0782771
C5orf24	134553	ENSG00000181904	0.385806	0.333064	0.273082	0.245592	0.258445	0.225577	0.159213	0.172059	0.160769	0.15182	0.158816	0.168568	0.215717	0.222269	0.201115	0.206134	0.442949	0.368785	0.169442	0.344881	0.947994	0.768831	0.590632	0.237745	0.222579	0.459379	0.321475	0.324827	0.269151	0.650991	0.427938	0.598365	0.675567	0.451411	0.446933	0.363526	0.480474	0.597732	0.348586	0.28541	0.387937	0.502452	0.302447	0.463994	0.456437	0.554968	0.309629
C5orf30	90355	ENSG00000181751	0.0942121	0.0877477	0.110561	0.0760107	0.0639668	0.0768951	0.0496853	0.0467879	0.0427331	0.0289815	0.0266278	0.022997	0.0366442	0.0430594	0.0331859	0.0380733	0.0518035	0.0926352	0.0648481	0.0621451	0.0743131	0.00616051	0.044662	0.0337927	0.0649944	0.0763075	0.0809749	0.0779132	0.0722113	0.056907	0.108783	0.22383	0.278727	0.0615832	0.00684955	0.0802858	0.0666647	0.0116441	0.0276564	0.0272788	0.0438156	0.0115642	0.0437841	0.0520842	0.0542393	0.100821	0.0552288
C5orf34	375444	ENSG00000172244	0.0145179	0.0125017	0.0112581	0.0117865	0.0110126	0.0155941	0.00439207	0.00704334	0.00831562	0.0053177	0.00570596	0.00643915	0.00806634	0.000820179	0	0.000384579	0.019208	0.0250247	0.0370561	0.0407975	0.0311312	0	0.0133682	0.0206345	0.0537384	0.0310599	0.0184254	0.0131737	0.0306351	0.0143831	0.0161825	0.0820411	0.0850018	0.0101642	0	0.0203299	0.00812985	0.0109972	0.0155567	0.136801	0.0148299	0.0233644	0	0.0212783	0.0220634	0.030882	0.00739283
C5orf38	153571	ENSG00000186493	0.017298	0.0231163	0.00779409	0.0012027	0.00257742	0.00457069	0	0	0.000461979	0.000265885	0.000475497	0	0.000230467	0	0	0	0	0	0	0	0.0431819	0	0.00121529	0.0047848	0	0	0	0	0	0.010631	0	0	0	0.00597895	0	0	0	0	0	0	0	0	0	0	0	0	0
C5orf46	389336	ENSG00000178776	0.00185335	0.00165117	0.00144335	0.00264594	0.00585777	0.00134432	0	0	0	0	0	0	0	0.00041009	0	0.00153832	0	0	0	0	0	0	0	0	0	0	0	0	0	0	0	0	0	0	0	0	0	0	0	0	0	0	0	0	0	0	0
C5orf49	134121	ENSG00000215217	0.0148268	0.00353821	0.00346404	0	0	0	0	0	0	0	0.000475497	0	0	0	0	0	0	0	0	0.0203988	0	0.0800866	0	0.00269145	0	0.0525333	0	0	0.0291763	0.398974	0.0885544	0	0	0.0131537	0	0.0620234	0.080079	0	0.0293849	0	0.0262894	0	0.157286	0.0209607	0	0.102637	0.0369642
C5orf51	285636	ENSG00000205765	0.235067	0.23305	0.247102	0.103913	0.100285	0.104319	0.160036	0.158978	0.148526	0.174686	0.118161	0.125793	0.251209	0.280091	0.223105	0.271513	0.150172	0.168148	0.0794912	0.222963	0.154652	0.421379	0.14067	0.136965	0.171019	0.168337	0.155646	0.248419	0.15354	0.377712	0.0359612	0.155165	0.277244	0.153659	0.270129	0.169875	0.249993	0.253907	0.19878	0.235738	0.151669	0.131926	0.173116	0.169909	0.185241	0.231615	0.0830607
C5orf56	441108	ENSG00000197536	0.0182246	0.015804	0.0184749	0.0137108	0.0147616	0.0193582	0.00850964	0.00679179	0.00808464	0.00292474	0.00356623	0.00620918	0.00368747	0.0143531	0.0199915	0.021921	0.130964	0.030293	0.0765028	0.0578756	0.0478684	0.0659174	0.0483079	0.0370822	0.096947	0.13766	0.0232742	0.0967329	0.0970112	0.0975549	0.0961962	0.184592	0.022733	0.0932716	0.0205487	0.0806304	0.0593479	0.01876	0.0818168	0.0594434	0.031682	0.0212404	0.0858842	0.0863835	0.0597551	0.258864	0.071754
C5orf58	133874	ENSG00000234511	0.00123557	0.000943524	0.00144335	0.00168378	0.0021088	0.00268864	0.00109802	0.00201238	0.00300286	0.00319062	0.000237748	0.00022997	0	0	0.000799661	0.00115374	0.0611165	0.0939523	0.0606644	0.121918	0.0850249	0.128139	0.0981348	0.0861264	0.213864	0.138044	0.111037	0.078666	0.0510585	0.090676	0.18565	0.0704483	0.0726469	0.0962611	0.124148	0.186759	0.183328	0.258435	0.138282	0.0586291	0.0637011	0.118002	0.0976723	0.121318	0.246835	0.132611	0.0843653
C5orf63	401207	ENSG00000164241	0.00370671	0.00542526	0.00086601	0.00024054	0.00281173	0.00215091	0.000274505	0.000503096	0.000461979	0.000797655	0	0.00022997	0.0006914	0	0	0	0.0552959	0.124245	0.0140454	0.129034	0.225283	0.036963	0.0270402	0.0209335	0.0570063	0.0318268	0.0450938	0.0948509	0.0412115	0.0456507	0.0197787	0.111469	0.0958741	0.0364716	0.0676394	0.0492741	0.0369908	0.111589	0.0547366	0.0557791	0.0138188	0.0549889	0.0340169	0.0784439	0.0661903	0.195284	0.0704494
C5orf64	285668	ENSG00000178722	0.000308892	0.000707643	0.00230936	0.00312702	0.00304604	0.00322637	0.00274505	0.00427631	0.00254089	0.0018612	0.00356623	0.00275964	0.00161327	0	0	0	0.00814887	0.0360004	0	0	0	0	0	0.0131582	0	0	0.0276381	0.0557061	0.0142234	0	0	0	0.0499139	0.01136	0	0.0144721	0	0.00420482	0.0339943	0	0	0	0	0.00222311	0.00643517	0	0.00434873
C5orf66	100996485	ENSG00000224186	0.00741341	0.00684055	0.00346404	0.00216486	0.00117155	0	0.00549009	0.00100619	0.00323385	0.000797655	0.000475497	0.00022997	0	0.00205045	0.00159932	0.000384579	0.163559	0.212051	0.145535	0.157497	0.223609	0.476207	0.265237	0.159693	0.174287	0.221254	0.210438	0.22019	0.19074	0.495904	0.186099	0.246123	0.290093	0.225406	0.303949	0.229142	0.319909	0.294661	0.26965	0.290296	0.224471	0.191871	0.170084	0.175308	0.190297	0.247965	0.240485
C6	729	ENSG00000039537	0.00895787	0.0110864	0.00779409	0	0	0	0	0	0	0	0	0	0	0	0	0	0	0	0	0	0	0	0	0	0	0.0145713	0	0	0.009847	0.00750422	0	0	0	0	0	0.0175733	0.0105688	0	0.00979497	0	0.0131447	0	0	0	0	0.0426899	0.0186995
C6orf120	387263	ENSG00000185127	0.221476	0.167711	0.194852	0.135905	0.120436	0.114267	0.122155	0.108417	0.118036	0.104227	0.116497	0.127173	0.166858	0.145172	0.147937	0.143833	0.681594	0.392931	0.519383	0.424579	0.665805	0.598185	0.233032	0.379196	0.486187	0.429086	0.787929	0.528455	0.497091	0.460259	0.250829	1.12717	0.470475	0.631975	0.359174	0.452082	0.409744	0.504902	0.478225	0.486133	0.270309	0.314357	0.361051	0.271854	0.448623	1.10358	0.466183
C6orf132	647024	ENSG00000188112	0.0355226	0.0391562	0.00837143	0	0	0	0.00109802	0	0	0.00106354	0.000950993	0	0	0	0.00119949	0.000384579	0	0.00614641	0	0	0	0	0	0	0	0	0	0	0.00474115	0.0100056	0	0.0561803	0	0	0	0	0	0	0	0.0256502	0.00337043	0	0	0.00158793	0	0.00635807	0
C6orf136	221545	ENSG00000204564	0.0732075	0.0672261	0.0663941	0.0880378	0.0756824	0.0911448	0.0730182	0.0618808	0.0785365	0.0826903	0.0672828	0.0604821	0.0536988	0.0172238	0.0203913	0.0157677	0.075086	0.0720008	0.109674	0.116226	0.290223	0.141076	0.0695755	0.0756597	0.029774	0.0621197	0.056246	0.0816772	0.0831524	0.158839	0.0647301	0.0882834	0.35681	0.143495	0.127573	0.0444501	0.109346	0.0937999	0.122149	0.15838	0.0721272	0.171339	0.146508	0.0863835	0.0661903	0.153502	0.105674
C6orf141	135398	ENSG00000197261	0.00741341	0.00636879	0.00144335	0	0	0	0	0	0	0	0	0	0.000230467	0	0	0	0.00873093	0	0	0	0	0	0	0	0	0.000383455	0	0	0	0	0.0202282	0.039237	0	0	0	0.00310117	0.00487791	0	0	0	0.00640382	0	0.000336801	0.00571656	0	0	0
C6orf163	206412	ENSG00000203872	0.00617784	0.00306645	0.00375271	0.00144324	0.00281173	0.00349523	0.00329405	0.00301857	0.00300286	0.00239297	0.00285298	0.00206973	0.00368747	0.00123027	0.00199915	0.000384579	0	0.00965864	0.0083675	0.00284634	0	0	0.00911469	0.00029905	0.0116191	0.00230073	0.0193952	0.0135501	0.0123999	0	0	0	0.0469487	0.00298947	0.00813385	0	0	0.00485172	0	0	0	0	0	0.00349345	0	0	0
C6orf201	404220	ENSG00000185689	0.00370671	0.000235881	0.00086601	0.00144324	0.00234311	0.00107546	0	0.000503096	0	0	0	0	0.000230467	0	0.00039983	0	0.0832348	0.0658544	0.0516992	0.0488622	0.105779	0	0.054992	0.0400727	0.116191	0.0490822	0.0232742	0.0933453	0.0452233	0.159465	0.0215767	0.0454793	0.0573268	0.03408	0.0179801	0.0496187	0.0414622	0.0265227	0.0616507	0.0272788	0.0562862	0.00424807	0.060961	0.0355697	0.02666	0.198917	0.0352247
C6orf203	51250	ENSG00000130349	0.0664118	0.065339	0.0499399	0.0820243	0.0944272	0.0825412	0.0488618	0.0571014	0.0482768	0.0646101	0.0501649	0.045534	0.0497808	0.0246054	0.0175925	0.0269205	0.0413264	0.075074	0.0364584	0.00616707	0.108122	0.0739261	0.0385855	0.0263164	0.0279585	0.0176389	0.0286079	0.0425323	0.0477762	0.078169	0.00988933	0.039237	0.114654	0.0251116	0.12372	0.0634017	0.0804855	0.0601613	0.0697172	0.0358289	0.0717902	0.0861414	0.00202081	0.0219135	0.037232	0.00363318	0.0295713
C6orf222	389384	ENSG00000189325	0.00556006	0.00330233	0.00028867	0	0	0.000806591	0.000274505	0	0	0	0	0	0	0.00041009	0	0	0.00523856	0	0	0.00664146	0	0	0	0.00209335	0	0.0184058	0.00872783	0	0	0	0	0	0	0	0	0	0	0	0	0	0	0	0	0	0	0	0
C6orf223	221416	ENSG00000181577	0.00185335	0.00212293	0.00057734	0.00144324	0	0.000537728	0	0	0	0	0.000475497	0	0	0.000820179	0.000799661	0.00230747	0	0	0	0.00047439	0	0.0154013	0	0	0	0.0214735	0	0	0	0	0.016632	0	0	0.0185347	0	0.0289442	0.00203246	0	0.00633792	0	0	0	0	0.00127035	0.00413689	0	0
C6orf226	441150	ENSG00000221821	0.0293448	0.0292492	0.0366611	0.050754	0.0456906	0.0475889	0.0367836	0.036726	0.0360344	0.0308427	0.0325715	0.037945	0.0269646	0.00861188	0.00959593	0.0092299	0.0244466	0.0540006	0.0158385	0.0260914	0.102097	0.048052	0.018837	0.0122611	0.0406669	0.0260749	0.00921271	0.0530713	0.0138587	0.0393972	0.0588864	0	0.0217446	0.0603874	0.0184082	0.0630571	0.0325194	0.0161724	0.0806645	0.120108	0.0222448	0.0292645	0.0114512	0.0377928	0.0257407	0.0390567	0.0230482
C6orf47	57827	ENSG00000204439	0.158462	0.160399	0.141448	0.0695162	0.0958331	0.104588	0.14933	0.148665	0.142752	0.146503	0.134566	0.134762	0.1286	0.0725859	0.0923608	0.0726854	0.182185	0.23971	0.151511	0.130932	0.204863	0.097336	0.10968	0.166272	0.0726195	0.200547	0.213832	0.0929689	0.15354	0.0519042	0.112828	0.136438	0.351374	0.137516	0.120295	0.124047	0.113005	0.117412	0.23047	0.111558	0.11965	0.151279	0.159644	0.163557	0.117212	0.217083	0.135245
C6orf52	347744	ENSG00000137434	0.00339781	0.00141529	0.00115468	0.00216486	0.00187449	0.00241977	0.00109802	0.00201238	0.00254089	0.000797655	0.000237748	0.00022997	0.000460934	0.0041009	0	0.00115374	0	0	0	0	0	0.0209457	0	0.0023924	0.0145239	0.0122706	0	0	0.00182352	0.0193859	0	0	0	0.00717474	0.00941814	0.0130938	0	0	0	0.0374575	0.00808903	0	0.0188609	0.00222311	0	0.0408733	0.0100021
C6orf62	81688	ENSG00000112308	1.24051	1.1544	1.55449	0.911648	0.769476	0.896392	1.2759	1.26755	1.30093	1.29699	1.26863	1.28553	1.62594	2.11483	1.85161	2.05827	4.09539	3.34014	3.45189	2.95023	6.08798	2.42539	2.50776	2.51112	3.24754	2.98481	2.87	4.16591	3.13353	3.10925	2.06282	3.15591	4.37067	2.46811	2.60283	3.54395	2.66009	3.15168	3.89206	5.70494	1.81161	2.30175	1.6904	2.61151	3.5752	3.80848	2.99888
C6orf89	221477	ENSG00000198663	0.562802	0.539696	0.513255	0.194357	0.202913	0.20111	0.335719	0.318208	0.305368	0.390585	0.345686	0.427054	0.52339	0.304287	0.245896	0.268052	0.356222	0.472835	0.650573	0.562626	1.02599	0.354845	0.380386	0.398933	0.487277	0.435221	0.368508	0.490063	0.447127	0.37271	0.293084	0.374535	0.74426	0.321667	0.784702	0.585432	0.378038	0.509754	0.379123	0.344446	0.397037	0.511656	0.337475	0.496388	0.415068	0.384209	0.525761
C7	730	ENSG00000112936	0.0336692	0.0377409	0.0086601	0	0	0.000268864	0.00109802	0.000754643	0.00023099	0.00053177	0	0	0	0	0	0	0.0500573	0.0329272	0	0.00569268	0	0	0	0.0053829	0.0729826	0.00460146	0	0.021078	0	0.106935	0.0404563	0	0	0.0179368	0	0.155748	0.00609738	0.00258758	0	0	0.0171892	0.00519209	0.0963251	0.127987	0.00275793	0	0.0139159
C7orf25	79020	ENSG00000136197	0.00463338	0.00330233	0.00086601	0.00745675	0.00257742	0.00215091	0.00137252	0.00100619	0.00023099	0.00053177	0.000475497	0.00298961	0.00161327	0.000820179	0.000799661	0	0.108264	0.102733	0.0436305	0.0540804	0.162016	0.0400433	0.137024	0.05981	0.0566432	0.0509995	0.0373357	0.0564589	0.0299057	0	0.0566389	0.14268	0.118113	0.0573979	0.0500874	0.0496187	0.079266	0.0944468	0.0818168	0.0488576	0.0283116	0.0401207	0.087905	0.0809846	0.0753834	0.0962793	0.0313108
C7orf26	79034	ENSG00000146576	0.202942	0.153794	0.14549	0.0909242	0.106377	0.112385	0.136978	0.140867	0.115726	0.150225	0.131237	0.127173	0.129061	0.09145	0.0795662	0.0961448	0.207214	0.218637	0.187372	0.26044	0.351481	0.179887	0.115757	0.156702	0.234561	0.225088	0.174072	0.249925	0.144423	0.197611	0.193741	0.271092	0.24611	0.127352	0.154971	0.269802	0.353242	0.18954	0.19878	0.290703	0.151669	0.163079	0.174463	0.195951	0.0979065	0.0526811	0.2544
C7orf31	136895	ENSG00000153790	0.0296537	0.0294851	0.0401251	0.0267	0.020385	0.0193582	0.031019	0.0362229	0.0337245	0.0335015	0.0309073	0.0248367	0.0354919	0.00984215	0.0135942	0.0107682	0.233407	0.189661	0.154799	0.1167	0.0950672	0.0954879	0.0662334	0.105864	0.0864172	0.233908	0.128008	0.161849	0.175058	0.0669126	0.146991	0.235422	0.265878	0.0717474	0.0980343	0.126803	0.0825179	0.0630723	0.159024	0.278895	0.0323561	0.0870854	0.0198713	0.0914649	0.0937696	0.214358	0.17047
C7orf50	84310	ENSG00000146540	0.584115	0.566586	0.486698	0.258581	0.21744	0.207294	0.553401	0.581327	0.567541	0.499864	0.496419	0.448671	0.406774	0.189051	0.194717	0.203058	0.185678	0.0979035	0.132685	0.112905	0.35985	0.215002	0.122744	0.147432	0.192078	0.193645	0.165344	0.170506	0.229763	0.171972	0.091701	0.204211	0.119101	0.256497	0.141272	0.119223	0.116663	0.10415	0.265617	0.230445	0.133806	0.116586	0.141793	0.0854308	0.130082	0.261589	0.116111
C7orf57	136288	ENSG00000164746	0.000617784	0.000943524	0	0.0012027	0.000702932	0	0.000823514	0	0.00300286	0.00106354	0	0.00045994	0.0006914	0.00041009	0.00039983	0.00153832	0.00989505	0	0	0.0104366	0	0	0	0.0041867	0	0.0203231	0	0	0.0164117	0.187605	0.07417	0.039237	0	0	0	0	0.0475596	0	0.0167091	0	0.0178633	0	0.11687	0.00984518	0.00275793	0.0172576	0.00869745
C7orf61	402573	ENSG00000185955	0.00463338	0.00283057	0.00548473	0.0024054	0.00187449	0.00268864	0.00192153	0.00201238	0.00184792	0.00239297	0.000713245	0.000689909	0.000921867	0	0.00159932	0.00153832	0.0494753	0.044342	0.0179304	0.0137573	0	0.036347	0.0118491	0.0122611	0	0.0195562	0.0218196	0.0956037	0.0441291	0.0250141	0.0557398	0.145355	0	0.0334821	0.0188363	0.0217082	0.0191051	0.0184365	0.0651078	0.0146573	0.0246041	0	0.0252601	0.0419214	0.0326355	0.0980959	0.030876
C7orf69	80099	ENSG00000136275	0.00216225	0.00330233	0.00028867	0	0	0.000268864	0	0	0	0	0	0	0	0	0.00039983	0	0	0	0	0	0	0	0	0	0	0	0	0	0	0	0	0	0	0	0	0	0	0	0	0	0	0	0	0	0	0	0
C7orf77	154872	ENSG00000275356	0	0	0	0.0024054	0.00538915	0.00268864	0.000549009	0	0.000461979	0.00053177	0	0.00022997	0.000230467	0	0	0	0.00582062	0.000439029	0.0083675	0	0	0	0	0.0164478	0	0.0118871	0.00630343	0.0146793	0	0	0	0	0	0	0	0.0172287	0	0	0	0	0.00303339	0	0	0	0	0.030882	0
C8A	731	ENSG00000157131	0.00370671	0.000943524	0.00144335	0	0	0	0	0	0	0	0	0	0	0	0	0	0	0	0	0	0	0	0	0	0	0	0	0	0	0	0	0	0	0	0	0	0	0	0	0	0	0	0	0	0	0	0
C8G	733	ENSG00000176919	0.00772231	0.0120299	0.0101035	0.00457027	0.00585777	0.00806591	0.00384306	0.0062887	0.00485078	0.00425416	0.00285298	0.00551927	0.00299607	0.00164036	0.00519779	0.00461495	0	0	0.00866634	0.00332073	0	0	0.0078994	0.00388765	0	0.0115037	0	0	0	0	0	0	0	0.00358737	0.00599336	0.00516862	0	0.00420482	0.000576175	0.0460076	0	0	0	0	0.0243617	0	0.00130462
C8orf31	286122	ENSG00000177335	0.0040156	0.00306645	0.00259803	0.000721621	0.00351466	0.00241977	0.000549009	0.00150929	0.00161693	0.00053177	0	0.000919879	0	0	0	0	0	0	0	0	0	0	0.0115453	0.0041867	0	0	0.00727319	0.0150557	0	0	0	0	0.0568326	0	0.00727765	0.00310117	0	0.0158489	0	0	0.00539269	0	0	0	0	0	0
C8orf33	65265	ENSG00000182307	0.207884	0.185638	0.147799	0.170303	0.14785	0.17503	0.192702	0.207275	0.198651	0.156872	0.160242	0.180986	0.14796	0.387535	0.37584	0.391501	0.263674	0.244978	0.135075	0.158921	0.327714	0.072694	0.130644	0.140554	0.0337681	0.204382	0.153707	0.0605992	0.162658	0.113189	0.177558	0.0508298	0.129974	0.229592	0.119867	0.179179	0.157313	0.168516	0.187257	0.0663649	0.146951	0.266212	0.174126	0.194681	0.153984	0.51137	0.23918
C8orf34	116328	ENSG00000165084	0.00216225	0.00306645	0	0.00024054	0.000468621	0.000537728	0	0	0	0	0	0	0	0	0	0	0	0	0	0.0123341	0.0974104	0	0	0.00269145	0	0.0161051	0.00048488	0	0.00145881	0.213245	0.075968	0	0	0.00657684	0	0.0689149	0.0540635	0	0.0115235	0	0.0404452	0	0.0461417	0.0165145	0.00137896	0.0499562	0.0200041
C8orf37	157657	ENSG00000156172	0.028727	0.019814	0.0242483	0.00625405	0.0117155	0.00887251	0.0063136	0.0103135	0.0087776	0.0135601	0.00927219	0.0188575	0.0161327	0.00574126	0.00479796	0.00423037	0.0366699	0.014488	0.0125512	0.0147061	0.0314659	0.012321	0.0282555	0.0161487	0.0301371	0.0291426	0.0358811	0.040274	0.043035	0.0837971	0	0	0.110206	0.0251116	0.0342478	0.0537536	0.0890218	0.040431	0.0685648	0.0671792	0.0374118	0.00755212	0.0522041	0.051449	0.0510217	0.106271	0.0421826
C8orf44	56260	ENSG00000213865	0.0339781	0.0349104	0.0349291	0.0223703	0.0238997	0.02366	0.0123527	0.0198723	0.0113185	0.0127625	0.0114119	0.0126483	0.0135975	0.00820179	0.00279881	0.0019229	0.0355058	0.0623422	0.00597678	0.0327329	0.00234321	0	0.0729175	0.0212326	0.0624527	0.059819	0.0392752	0.0331225	0.0109411	0.0181352	0.0633816	0.0508298	0.0548558	0.0281011	0.0753451	0.0561656	0.0345518	0.0511048	0.0218946	0.0545577	0.0138188	0.0413007	0.0131352	0.0304883	0.0294179	0.114445	0.030876
C8orf48	157773	ENSG00000164743	0.00586895	0.00778407	0.00375271	0.000721621	0.0021088	0.00215091	0	0.000251548	0.000461979	0	0	0	0	0	0	0	0.0203722	0.00614641	0.00657446	0.0175524	0	0	0.00820322	0.0158497	0	0.0153382	0.0247289	0	0	0	0	0	0	0	0	0	0	0	0	0	0.015841	0	0	0.00444621	0.0050562	0	0.0095672
C8orf49	606553	ENSG00000255394	0.00185335	0.00212293	0.00115468	0.000481081	0	0.00215091	0	0	0	0	0	0	0	0	0	0	0.0133874	0	0	0	0	0	0	0.0011962	0	0	0.00727319	0	0	0	0	0	0	0.00179368	0	0	0	0	0	0	0	0	0	0	0	0.00272489	0
C8orf58	541565	ENSG00000241852	0.0988455	0.101429	0.0915084	0.0630216	0.0552973	0.0510841	0.0628615	0.0571014	0.0690659	0.0489229	0.038753	0.0411646	0.0470152	0.0139431	0.0271885	0.0242285	0.0454008	0.0838546	0.018528	0.0697353	0.111135	0.0677656	0.0628914	0.0376803	0.0751611	0.0797586	0.0494577	0.080548	0.062729	0.0343943	0.0431534	0.039237	0.106746	0.0424505	0.0560807	0.0403152	0.0495921	0.0879778	0.069141	0.0399004	0.0428045	0.0422447	0.077801	0.0441445	0.0478041	0.0917378	0.0661006
C8orf76	84933	ENSG00000189376	0.0169891	0.017927	0.0222276	0.0336756	0.0283516	0.0362966	0.0101567	0.0108166	0.0124734	0.0124966	0.00927219	0.0110385	0.00829681	0.0147632	0.0267886	0.0253822	0.0261928	0.0930742	0.0457224	0.0464902	0.18913	0.0344988	0.039497	0.0367832	0.132167	0.0394959	0.0416996	0.0440379	0.0386586	0.0712901	0.0809127	0.0650978	0.0420067	0.0502232	0.0517998	0.03239	0.0951192	0.0368731	0.0472463	0.0256502	0.0374118	0.0644291	0.0835266	0.0651052	0.0257407	0.106271	0.0582729
C8orf82	414919	ENSG00000213563	0.220858	0.188233	0.243638	0.159478	0.154879	0.169115	0.244584	0.221614	0.243232	0.19968	0.18473	0.205363	0.155104	0.164856	0.16593	0.18229	0.0698474	0.0706837	0.0570783	0.036528	0.0582454	0.000616051	0.0461811	0.0720711	0.0479288	0.0314433	0.0431543	0.103884	0.0503291	0.0637859	0	0.14268	0.0795656	0.06816	0.158396	0.0489296	0.0662582	0.0730992	0.106592	0.137208	0.0461749	0.0349286	0.0872314	0.0822549	0.0648113	0.126253	0.068275
C8orf88	100127983	ENSG00000253250	0.0105023	0.00589702	0.00259803	0.000962161	0	0.000537728	0.000274505	0	0.00161693	0.00106354	0.00190199	0.000689909	0.0020742	0.00697153	0.00839644	0.00692242	0	0	0.00776982	0	0	0	0	0.005981	0	0.00920292	0.0101825	0.00677506	0.00401174	0.021262	0	0	0.00840134	0.00298947	0.00556526	0.00379032	0	0.00194069	0.00864262	0	0.00876312	0	0	0.00889242	0.00321758	0.0118078	0.00260924
C9	735	ENSG00000113600	0.0080312	0.00731231	0.00433005	0.00601351	0.00257742	0.00564614	0.00192153	0.000754643	0.00161693	0.000797655	0.00118874	0.00183976	0.0013828	0	0.00119949	0	0	0	0	0	0	0	0	0.00269145	0	0	0	0	0	0	0	0.00980926	0	0	0	0	0	0	0	0	0	0	0	0.00921001	0	0.030882	0
C9orf106	414318	ENSG00000179082	0.00278003	0.00259469	0.00230936	0.0012027	0.000468621	0.00188205	0	0	0.00023099	0	0.000237748	0.00114985	0.000460934	0	0	0	0.0256107	0.00175612	0.00388491	0.0047439	0	0	0	0.00269145	0	0.0103533	0	0.0334989	0	0	0	0	0	0.0197305	0.0145553	0.00861436	0.000406492	0	0	0.00977152	0	0	0	0.00508138	0.00735448	0.0127161	0.0126113
C9orf116	138162	ENSG00000160345	0.0278003	0.0228805	0.0199182	0.0216486	0.0149959	0.0102168	0.00576459	0.0103135	0.00692969	0.0122307	0.00546821	0.00597921	0.00645307	0.00123027	0.000799661	0.000384579	0.0116412	0	0	0	0	0	0	0.0149525	0	0.0176389	0.00436392	0	0	0.00750422	0.0143845	0	0	0	0	0.0289442	0.0337389	0	0.00749027	0	0.0114595	0.00778813	0.0491729	0.0187376	0.00413689	0.0363318	0.0234831
C9orf131	138724	ENSG00000174038	0.00339781	0.000235881	0.00028867	0	0	0	0.000549009	0.00100619	0.00023099	0	0	0	0.000460934	0.00041009	0.000799661	0.000384579	0.0128054	0.00263418	0.0301828	0.0445927	0	0	0	0.0200364	0	0.0287591	0	0	0.013494	0.0387718	0.00134854	0.0633143	0	0.00478316	0	0.00516862	0	0	0.0414846	0	0.00640382	0	0	0.0111155	0.0105721	0.0735719	0.00913233
C9orf139	401563	ENSG00000180539	0.00247114	0.00235881	0.0028867	0.0228513	0.027883	0.0244666	0.0233329	0.0362229	0.0307216	0.0396169	0.0156914	0.0331156	0.0292693	0.00041009	0	0.000769158	0	0	0	0	0.0341439	0	0	0	0.0152501	0.0103533	0	0.0485546	0.00765878	0.0656619	0	0	0.0548558	0.00956632	0	0	0.0191051	0.0210241	0.0144044	0.0215788	0.0104483	0.00472008	0	0.00127035	0.0202248	0.0363318	0.00347898
C9orf147	100133204	ENSG00000230185	0.000617784	0.00212293	0.00115468	0.00216486	0.000468621	0.00134432	0	0.000251548	0.00184792	0	0	0.00045994	0.0013828	0	0	0.00115374	0	0.0105367	0	0.00664146	0	0	0.00911469	0.0065791	0	0.00613528	0	0	0	0.0187605	0	0	0	0.00657684	0.00856194	0	0.0138207	0.0067924	0.0115235	0	0.0047186	0.00283205	0.0255969	0.0165145	0.00781413	0.00544977	0.00130462
C9orf152	401546	ENSG00000188959	0	0.000235881	0.00057734	0	0.000937243	0	0	0.000251548	0.00023099	0.000797655	0.000237748	0	0	0	0.00119949	0.00230747	0	0	0	0	0	0	0	0	0	0	0.0024244	0	0	0	0	0	0	0	0	0	0	0	0	0	0	0	0	0	0	0	0
C9orf16	79095	ENSG00000171159	0.414224	0.406895	0.437624	0.394727	0.40114	0.445239	0.489167	0.461087	0.530583	0.340865	0.256768	0.220541	0.200737	0.178389	0.184722	0.189982	0.191498	0.141806	0.173327	0.197346	0.184109	0.0554446	0.0975272	0.186906	0.167751	0.111202	0.117826	0.230352	0.126552	0.197611	0.0400068	0.243448	0.146282	0.150072	0.174236	0.120256	0.149183	0.0970343	0.203966	0.233295	0.0967314	0.124846	0.0902627	0.125447	0.149388	0.115354	0.127853
C9orf163	158055	ENSG00000196366	0.00185335	0.00283057	0.00086601	0.00769729	0.00562346	0.00699046	0.00164703	0.00100619	0.00369583	0.00132943	0.000950993	0.000689909	0.0013828	0	0	0.000769158	0.0331775	0.00614641	0.014942	0.00664146	0.0344786	0	0.00546881	0.00448575	0	0.00613528	0.00775807	0	0.016047	0	0	0.039237	0	0.0161432	0	0	0	0	0.0069141	0.0118073	0.00370747	0	0.0107776	0	0.00183862	0.0581309	0.0113067
C9orf24	84688	ENSG00000164972	0.00185335	0.000707643	0.00115468	0.000962161	0.000937243	0.00107546	0.000274505	0.000503096	0	0.000265885	0.00190199	0.00298961	0.00115233	0	0.00039983	0.000384579	0	0	0	0	0	0.0295704	0	0.00568195	0	0.0690219	0	0	0.0226116	0.259521	0.0966457	0	0	0.00777263	0	0.0261877	0.20162	0.0106738	0.0339943	0.0622934	0.0242671	0.00495608	0.335117	0.0511314	0.0275793	0.145327	0.0661006
C9orf40	55071	ENSG00000135045	0.0441716	0.0410433	0.0473419	0.0534	0.0510797	0.0524284	0.0351366	0.0410023	0.0413471	0.039351	0.0432702	0.0505934	0.0458629	0.0270659	0.0223905	0.0153832	0.0902196	0.0307321	0.0415387	0.0479134	0.0605886	0.168182	0.0780825	0.0394746	0.0468396	0.0544506	0.0833993	0.0579644	0.033188	0.1332	0.0952971	0.0838246	0.0998277	0.0884884	0.0423816	0.0733943	0.101623	0.121616	0.0420608	0.0574077	0.105832	0.106202	0.131352	0.0393807	0.0179265	0.0944627	0.0708842
C9orf43	257169	ENSG00000157653	0.00154446	0.00377409	0.0028867	0.000721621	0.000702932	0.000268864	0.00137252	0.00100619	0.00184792	0.00053177	0.000237748	0.0022997	0.000921867	0	0.00039983	0.00230747	0	0.00658544	0	0	0.0364871	0	0.00881087	0.0017943	0.0163394	0.00421801	0.00630343	0	0.0149529	0.0444	0	0	0	0	0	0	0	0.00258758	0	0.0150644	0.00741495	0	0.00909363	0	0.00413689	0.0272489	0.0095672
C9orf50	375759	ENSG00000179058	0.000926677	0.00165117	0.00144335	0.000481081	0.00187449	0	0.00137252	0	0.00207891	0.000797655	0.00213974	0	0	0	0	0	0	0	0.00119536	0.00853902	0	0	0	0.00029905	0.0177918	0	0.0198801	0	0	0	0	0	0	0	0	0	0	0	0	0	0	0	0.0252601	0.000635173	0	0.0208908	0.00695796
C9orf64	84267	ENSG00000165118	0.00216225	0.00448174	0.00317537	0.0012027	0.000702932	0.000268864	0.0211368	0.0251548	0.023099	0.00053177	0	0	0	0	0	0	0.176947	0.0917571	0.150914	0.133304	0.0354828	0.133067	0.115149	0.0888179	0.0925898	0.176006	0.159525	0.0922161	0.0871642	0.120068	0.0561894	0.275551	0.167038	0.0849011	0.103171	0.134039	0.0878023	0.0873309	0.0939165	0.18973	0.0839237	0.106438	0.101377	0.0946408	0.0767624	0.248873	0.118285
C9orf72	203228	ENSG00000147894	0.12541	0.119828	0.143469	0.0707189	0.0574061	0.0685603	0.0760378	0.0701818	0.0713758	0.0704595	0.0511159	0.0650814	0.079511	0.189051	0.167929	0.177676	1.04655	0.871034	0.43242	0.5446	0.705305	3.09381	0.574225	0.270042	0.484735	0.78915	0.396147	0.644384	0.43035	1.25258	0.552004	1.06564	0.732399	1.35842	0.856194	0.658482	0.757702	0.652718	0.63264	0.791493	0.482983	0.427167	0.709303	0.62374	1.07651	1.93285	0.49358
C9orf78	51759	ENSG00000136819	0.235994	0.216775	0.245081	0.190508	0.238528	0.235256	0.298935	0.312674	0.269103	0.30178	0.258432	0.263085	0.279326	0.18454	0.196317	0.191905	0.563436	0.471517	0.575863	0.505225	0.37893	0.430003	0.327521	0.376803	0.351841	0.602024	0.553732	0.415914	0.490162	0.40898	0.520988	0.807926	0.237214	0.58235	0.307374	0.463452	0.569089	0.310833	0.551399	0.507305	0.337717	0.248984	0.321645	0.433823	0.460115	0.965518	0.40965
C9orf85	138241	ENSG00000155621	0.0707363	0.059442	0.0666828	0.0606162	0.0667786	0.0736687	0.0570969	0.0462848	0.043426	0.0534429	0.0504026	0.0512833	0.0599214	0.0110724	0.0127946	0.0134603	0.0494753	0.0812204	0.0158385	0.086339	0.149965	0.0862471	0.0422314	0.0397737	0.0210596	0.0272253	0.0693378	0.0222072	0.0419409	0.0181352	0.0975447	0.132871	0.022733	0.0334821	0.061646	0.0358357	0.0471531	0.103827	0.0587698	0.0488576	0.0535898	0.0533369	0	0.0377928	0.0753834	0.136244	0.0569683
CA11	770	ENSG00000063180	0.0994633	0.0627443	0.0447439	0.0319919	0.0335064	0.0360278	0.0161958	0.0123258	0.0198651	0.0409463	0.0342358	0.0317358	0.0260427	0.0155834	0.00479796	0.0130757	0.0721757	0.0684886	0.018528	0.0611963	0.125194	0.282767	0.0525614	0.0565205	0.0519229	0.068255	0.0489728	0.12835	0.0419409	0.133825	0.119121	0.114144	0.0642456	0.0777263	0.0432378	0.039626	0.106907	0.108355	0.0599222	0.0492647	0.0872942	0.0059001	0.0781378	0.0739977	0.0326355	0.109904	0.0791468
CA12	771	ENSG00000074410	0.503185	0.396752	0.0923744	0.00216486	0	0.00161318	0.000274505	0.000754643	0.000692969	0.000797655	0.00190199	0.00022997	0.003457	0.00287063	0.00479796	0.00653784	0	0.00658544	0	0.00094878	0	0	0	0.0017943	0	0	0.0048488	0	0	0	0	0	0	0.00538105	0	0	0	0	0	0.0118073	0	0	0	0	0	0.0118078	0
CA13	377677	ENSG00000185015	0.0225491	0.0259469	0.00894877	0.00408919	0.00632639	0.00914137	0.00850964	0.00955882	0.00531276	0.00850832	0.00855894	0.00643915	0.0076054	0.0196843	0.0155934	0.0157677	0.00698474	0.0206344	0.0140454	0.017078	0.0381608	0	0	0.0095696	0.018518	0.0444808	0.00630343	0	0.00838818	0.0237634	0.0939486	0	0	0.0167411	0	0.0258431	0.0386168	0.0145552	0.0207423	0	0.0134817	0.0231284	0	0.0123859	0.0262003	0.0217991	0.0108718
CA14	23632	ENSG00000118298	0.0135913	0.0049535	0.00548473	0.00312702	0.00234311	0.00268864	0.000274505	0.00176083	0.00161693	0.00106354	0.000475497	0.00137982	0.00230467	0.00656144	0.00239898	0.00115374	0.133292	0.121611	0.184981	0.0991475	0.0482031	0.0628372	0.101477	0.130984	0.162668	0.180224	0.146434	0.148299	0.151717	0.108811	0.141148	0.168541	0.134916	0.165617	0.0916128	0.116466	0.0662582	0.10318	0.201085	0.130694	0.0916757	0.105494	0.0633186	0.103533	0.152146	0.225257	0.176123
CA2	760	ENSG00000104267	0.0719719	0.0705284	0.102189	0.241502	0.267817	0.254883	0.291249	0.32827	0.330315	0.16219	0.104847	0.0933677	0.0843509	0.599961	0.461004	0.522643	1.46389	0.389419	0.331114	0.263761	0	0.272294	0.0167103	0.381289	0.300281	0.615062	0.928059	0.17427	0.451868	0.914264	0.538968	2.18657	0.260442	0.359933	0.0124148	0.242236	0.227229	0.0847433	0.513948	0.0179145	0.202226	0.0455488	0.323666	0.340453	0.464251	0.616733	0.516194
CA3	761	ENSG00000164879	0.00710452	0.00400998	0.00086601	0.00216486	0.00117155	0	0	0.000503096	0	0.00132943	0	0	0.0006914	0	0	0	0	0	0	0	0	0	0	0.0017943	0	0.0103533	0	0	0.00765878	0	0.00943981	0.0303195	0	0	0	0	0	0	0	0.0146573	0.00438156	0	0	0.00889242	0	0.0181659	0.00913233
CA4	762	ENSG00000167434	0.00710452	0.00400998	0.00433005	0	0	0	0.000823514	0	0	0	0	0	0	0.000820179	0	0	0.0785784	0.131709	0.083675	0.0678378	0.0766563	0.060373	0.141582	0.0541281	0.0461134	0.068255	0.0664285	0.057588	0.0641878	0.10756	0.146092	0.211345	0.154189	0.101044	0.119867	0.108541	0.0723556	0.0792447	0.0651078	0.163673	0.0414563	0.0752852	0.0784746	0.0822549	0.108479	0.0572226	0.092193
CA5A	763	ENSG00000174990	0.000926677	0.000235881	0	0.00192432	0	0	0.000549009	0.00150929	0.000923958	0.00319062	0.000713245	0	0.000460934	0.00041009	0.00119949	0.000769158	0.028521	0.00570738	0.0245048	0.00901341	0	0	0.00425352	0.0104668	0	0.00421801	0.0436392	0	0.0247998	0.0268901	0	0	0	0.00418526	0.0107024	0	0.00569089	0.012291	0.0069141	0	0.00808903	0	0	0.00095276	0.00275793	0.0145327	0.00347898
CA5B	11238	ENSG00000169239	0.0444805	0.025711	0.0409911	0.0165973	0.0103097	0.0115611	0.0200388	0.0188661	0.0200961	0.016219	0.0168801	0.0172477	0.0214334	0.00779171	0.00719694	0.0115374	0.0197901	0.0522445	0.0373549	0.0426951	0.0562369	0.0653014	0.0625875	0.0406708	0.055917	0.0360448	0.0543065	0.0658687	0.043035	0.114439	0.0903525	0.0766906	0.0597978	0.0556042	0.0475188	0.0306671	0.0857699	0.0553096	0.0749027	0.0793936	0.0377488	0.0741052	0.0326697	0.0355697	0.0427479	0.0617641	0.0439221
CA5BP1	340591	ENSG00000186312	0.0398471	0.035618	0.0337744	0.0288648	0.0283516	0.0352212	0.03047	0.0299342	0.023099	0.0449346	0.0394662	0.0328857	0.0474762	0.0664345	0.0763676	0.051149	0.0977864	0.0772692	0.059469	0.195449	0.146953	0.0357309	0.103907	0.0636977	0.0657206	0.174472	0.131402	0.211156	0.0685643	0.354574	0.318706	0.226505	0.109712	0.224808	0.083907	0.110264	0.245928	0.177896	0.159024	0.129065	0.0728013	0.0762293	0.136068	0.179754	0.22615	0.23979	0.138724
CA8	767	ENSG00000178538	0.0111201	0.0120299	0.00548473	0.000481081	0.00468621	0.00161318	0.0123527	0.00704334	0.0066987	0	0	0.000919879	0.000921867	0.00369081	0.00679711	0.00884532	0.0523856	0.0254637	0	0.00142317	0.079669	0.0388112	0.0431429	0.00089715	0.0511967	0.000383455	0.016001	0	0.0255293	0.046276	0.00988933	0.128412	0.478382	0.134526	0.250865	0.050997	0.0609738	0.202155	0.0184376	0.0187287	0.0485342	0.113282	0.0232393	0.0524018	0.038611	0.0145327	0.121764
CA9	768	ENSG00000107159	0.00556006	0.00235881	0.00086601	0	0	0	0	0	0	0	0	0	0	0	0.00039983	0	0	0.00570738	0.0143443	0.00664146	0	0	0	0.00089715	0	0.00306764	0	0	0	0.0550309	0	0.00713401	0.0197679	0	0	0	0.00162597	0	0	0	0	0	0	0	0.0257407	0	0
CAAP1	79886	ENSG00000120159	0.0846365	0.0778407	0.0701468	0.102711	0.0916155	0.114267	0.0790573	0.0772252	0.0766885	0.0643442	0.0713245	0.0715206	0.072597	0.031987	0.0327861	0.0403808	0.16938	0.14927	0.100709	0.0896597	0.252732	0.0258741	0.117883	0.0828369	0.129626	0.164886	0.120735	0.130608	0.0926347	0.130698	0.128112	0.0624226	0.108229	0.0633769	0.106168	0.142998	0.163003	0.124204	0.0870024	0.0614791	0.141221	0.139242	0.180862	0.149901	0.184322	0.208	0.0826258
CAB39	51719	ENSG00000135932	0.641878	0.599138	0.676065	0.4984	0.504002	0.474276	0.66732	0.675657	0.636607	0.797389	0.729412	0.831111	1.05969	0.497029	0.434216	0.434574	1.2881	1.32148	1.84832	1.28465	1.29077	2.3835	1.13782	1.50243	1.18406	1.28419	1.22868	1.26468	1.27209	1.60966	0.800136	1.44374	1.5414	1.20117	1.20509	1.1116	2.01986	1.74112	0.920151	1.30246	1.3202	1.46299	1.25324	1.20302	1.37115	1.12174	1.21677
CAB39L	81617	ENSG00000102547	0.0685741	0.0485915	0.0649508	0.0437783	0.0503768	0.0492021	0.0691751	0.0696787	0.0649081	0.0558359	0.0561086	0.0549628	0.0783587	0.0414191	0.0335857	0.0330738	0.0541318	0.118099	0.059469	0.0768512	0.000334744	0.126906	0.0194447	0.0373813	0.110018	0.13536	0.0261835	0.0380156	0.0539761	0.11569	0.252178	0.109685	0.10131	0.0585937	0.00856194	0.0413489	0.157313	0.040431	0.0616507	0.0688078	0.0616789	0.0342206	0.230372	0.0914649	0.0671096	0.0926461	0.0460965
CABCOCO1	219621	ENSG00000183346	0.00741341	0.00448174	0.00230936	0	0	0.000537728	0	0	0	0	0	0	0	0	0	0	0	0.000439029	0	0	0	0	0	0.00448575	0.0355835	0.0494657	0	0	0.00145881	0.0737915	0.0260719	0	0	0	0	0.0234311	0.0292674	0	0.00806645	0	0.0208967	0	0.0963251	0.0301707	0.000459655	0	0.023918
CABIN1	23523	ENSG00000099991	0.494228	0.42435	0.413375	0.212878	0.20385	0.214016	0.32117	0.326258	0.349256	0.275989	0.250825	0.22675	0.278865	0.0828381	0.0687708	0.103452	0.759009	1.04621	0.771304	1.14945	1.1321	1.46866	0.568149	0.693497	0.37399	0.951352	0.774837	0.986525	0.917594	1.2038	0.633816	0.866782	0.938479	0.803571	0.742749	0.827668	0.858918	0.623931	1.1149	0.840758	0.484331	0.23742	0.683369	0.768877	0.508838	0.95371	0.974984
CABLES1	91768	ENSG00000134508	0.342561	0.330233	0.380178	0.132057	0.118796	0.103244	0.323915	0.304373	0.282962	0.219887	0.261999	0.267455	0.351001	0.00738162	0.00599745	0.00499953	0.167052	0.116782	0.155994	0.292699	0.241015	0.245188	0.0938813	0.203055	0.0722564	0.224321	0.16098	0.293586	0.175058	0.216372	0.368602	0.212237	0.300471	0.21883	0.12372	0.215359	0.169914	0.232236	0.152686	0.114001	0.131447	0.062777	0.142804	0.20262	0.252351	0.25069	0.291365
CABLES2	81928	ENSG00000149679	0.0855631	0.0632161	0.0713015	0.0216486	0.0159331	0.0341457	0.0348621	0.0269156	0.0339555	0.0388192	0.0385152	0.0407046	0.044941	0.050441	0.0539771	0.0546102	0.123397	0.0377565	0.0370561	0.0849158	0.091385	0.0683816	0.0288632	0.0314003	0.104935	0.085127	0.0344264	0.105766	0.094823	0.0894253	0.090802	0.271092	0.172475	0.0508211	0.0937533	0.0627125	0.121948	0.0718054	0.0916118	0.0635149	0.0303339	0.0424807	0.0488361	0.0450973	0.0675693	0.0926461	0.0661006
CABP4	57010	ENSG00000175544	0.000926677	0.00141529	0.00057734	0	0.00585777	0.000806591	0.00164703	0.00427631	0.00300286	0.00771067	0.00427947	0.0052893	0.0062226	0.00041009	0.00119949	0.00115374	0.0896375	0.254637	0.0977204	0.120969	0.520861	0.048052	0.234551	0.0424651	0.0983994	0.0575183	0.0528519	0.338753	0.12254	0.0913013	0	0.296953	0.255994	0.244539	0.417823	0.134384	0.0821114	0.141994	0.188409	0.373353	0.103135	0.11635	0.0734226	0.102898	0.0910117	0.11172	0.0943674
CABP7	164633	ENSG00000100314	0.00463338	0.000471762	0.00230936	0.00024054	0	0.000806591	0	0.000754643	0.000923958	0.000265885	0.000950993	0.00022997	0.0006914	0	0	0	0.0331775	0.0280979	0.0307804	0.0118597	0.0338091	0.0264902	0.0243058	0.0379794	0.0570063	0.0245411	0.0174557	0.057588	0.0240704	0.0256394	0.00943981	0.0677731	0.0464545	0.0532126	0.0231172	0.0344574	0.0317064	0.0232882	0.0662601	0.0435647	0.023593	0.0136882	0.0346905	0.0203255	0.0165476	0.0236157	0.0413129
CABYR	26256	ENSG00000154040	0.00679563	0.0061329	0.00346404	0.0101027	0.01359	0.0134432	0.00549009	0.00452786	0.0023099	0.0109013	0.00974768	0.00896882	0.00967961	0.00164036	0.00159932	0.00307663	0.220601	0.316979	0.0794912	0.124765	0.179088	0.1497	0.0270402	0.0645948	0.0196073	0.108901	0.12122	0.311277	0.128376	0.0168845	0.0674272	0.241665	0.2214	0.117785	0.0894723	0.0482404	0.0760141	0.0423717	0.100254	0.0411218	0.0144929	0.0210043	0.0838634	0.0673283	0.140654	0.486846	0.0943674
CACFD1	11094	ENSG00000160325	0.140237	0.10308	0.0854463	0.0348783	0.0461592	0.0416739	0.062038	0.0565983	0.0471219	0.0821585	0.0794079	0.0788796	0.0848118	0.0295265	0.0247895	0.0211518	0.0832348	0.044781	0.0776982	0.0270402	0.0766563	0.0462038	0.0777787	0.0370822	0.0987625	0.0579017	0.0383055	0	0.0816936	0.0950534	0.121369	0.0490463	0.05535	0.09088	0.190931	0.0527199	0.105282	0.0811854	0.0697172	0.0451933	0.0680827	0.0667891	0.0548986	0.0590711	0.06665	0.172576	0.0495755
CACHD1	57685	ENSG00000158966	0.0762964	0.0483556	0.0141448	0.00168378	0.00328035	0.00376409	0.00411757	0.00100619	0.000461979	0	0.00118874	0.00390949	0.0027656	0.0246054	0.0275883	0.0215364	0.0104771	0	0.0116547	0.0270402	0	0.0640693	0.00698793	0.0101677	0.0457503	0.0398793	0	0	0.0215175	0.0350197	0.0840593	0.032103	0	0.00418526	0	0.0661583	0.0853634	0	0.0351467	0.0354218	0.0299968	0.0160483	0.0868946	0.0552601	0.0050562	0.0236157	0.0139159
CACNA1A	773	ENSG00000141837	0.0299625	0.0363257	0.0147222	0.00024054	0.000937243	0.000268864	0.00164703	0.00150929	0.00023099	0	0	0.00022997	0.000230467	0.00123027	0	0.000384579	0.743293	0.786741	0.433915	0.346305	0.317672	0.409058	0.607646	0.39983	0.193531	0.590137	0.635677	1.26505	0.454056	0.547808	0.346126	0.613525	0.674084	0.667251	0.661838	0.824911	0.338202	0.472557	1.33903	0.635963	0.131447	0.111394	0.774305	1.49329	0.457357	1.17897	0.694492
CACNA1B	774	ENSG00000148408	0.0080312	0.000471762	0	0	0	0	0.000274505	0	0	0.000265885	0	0	0	0	0.00039983	0	0	0	0	0	0	0	0	0	0	0	0	0	0	0	0	0	0	0	0	0.0175733	0	0	0	0	0.00572973	0	0	0.00190552	0.00229827	0	0
CACNA1C	775	ENSG00000151067	0.0852542	0.0568473	0.0256916	0.00697567	0.00187449	0.000537728	0.00247054	0.00150929	0.00277187	0.00053177	0	0	0.0006914	0	0	0.00538411	0.0104771	0.0276588	0.00627562	0.0241939	0.227291	0	0.0148873	0.0188402	0.0628158	0.042947	0	0.00865703	0.0536114	0.0481521	0.136653	0	0.0286634	0.0215242	0.0184082	0.0620234	0.0471531	0.00646896	0.0380275	0.0122144	0.0593196	0.0240724	0.0916099	0.0457325	0.0188459	0.0844715	0.030876
CACNA1D	776	ENSG00000157388	0.00957566	0.0125017	0.00837143	0.0158757	0.0154645	0.0137121	0.00713712	0.00754643	0.0152453	0.0212708	0.0192576	0.0257566	0.0525464	0.00820179	0.00519779	0.00769158	0.479619	0.48381	0.335298	0.653709	0.804389	0.0961039	0.160722	0.385177	0.258888	0.524183	0.488274	0.689175	0.427797	0.283284	0.103838	0.761555	0.693852	0.671436	0.463629	0.47379	0.347957	0.346736	1.10568	1.37168	0.20627	0.061597	0.0818426	0.2763	0.398061	0.702112	0.276144
CACNA1E	777	ENSG00000198216	0.00648674	0.0061329	0.00028867	0	0	0.00107546	0	0	0.00023099	0	0	0	0	0	0	0	0	0	0	0.00426951	0	0	0.0039497	0.00448575	0	0.00191728	0.0145464	0.0395212	0	0.0406479	0	0	0	0	0	0.00758064	0.0166662	0	0.0023047	0.208866	0.00202226	0	0.0154928	0	0	0	0.0117416
CACNA1F	778	ENSG00000102001	0.00123557	0.000707643	0.00144335	0.0012027	0.00257742	0	0.000549009	0.000503096	0.000461979	0.000265885	0	0.00160979	0.0027656	0.00041009	0.00039983	0	0.0651909	0.0860497	0.0442282	0.104366	0.311312	0.0948718	0.00638028	0.0592119	0.0203334	0.0536837	0.0460636	0.0662451	0.0926347	0.0262648	0	0.0419123	0.0820366	0.115992	0.0899004	0.0709823	0.0487791	0.0242586	0.0967974	0.0675863	0.0202226	0.0148682	0.0205449	0.0520842	0.0349338	0.161677	0.112197
CACNA1G	8913	ENSG00000006283	0.0132824	0.0122658	0.00057734	0.00408919	0.00140586	0.00134432	0.000549009	0.000251548	0	0.0148896	0.00427947	0.00873885	0.00322654	0.00820179	0.00159932	0.00499953	0.0221184	0.00395126	0	0.0289378	0	0.142308	0.00546881	0.00089715	0	0.042947	0.0101825	0.0188196	0.00364704	0.0200113	0.0863069	0.0490463	0	0.0203284	0	0.0213636	0.0138207	0	0.023047	0	0.00202226	0	0	0.0342993	0.0229827	0.0290655	0.0134811
CACNA1H	8912	ENSG00000196557	0.166802	0.083266	0.0331971	0.00529189	0.0021088	0.00188205	0.00137252	0.000503096	0.000461979	0.00053177	0	0.00022997	0.000230467	0	0	0.000384579	0.0174619	0.0720008	0.0182292	0.0464902	0.217249	0	0.0398008	0	0.0639051	0.0176389	0	0	0.0499644	0.0412732	0.0934991	0	0.0222388	0.0221221	0.0239734	0.062368	0.0231701	0.0181131	0.0144044	0.0350146	0.0448267	0.0141602	0.0835266	0.0759032	0.0124107	0	0.0147857
CACNA2D1	781	ENSG00000153956	0.387969	0.358067	0.15617	0.00432973	0.00398328	0.00430182	0.000823514	0	0.000461979	0	0	0	0	0.00123027	0.00039983	0	0.0162977	0	0.00388491	0.0156549	0.0120508	0	0.0078994	0	0.0388514	0.0180224	0	0	0.00583526	0.0506535	0.223409	0	0	0.0179368	0	0.0158504	0.00447142	0.00582206	0	0.0394932	0.00674086	0	0.0286281	0.0308059	0.00689482	0	0.0313108
CACNA2D2	9254	ENSG00000007402	0.014209	0.00731231	0.00461872	0.00288648	0.000937243	0.00134432	0.00109802	0.00150929	0.00115495	0.000265885	0.000475497	0	0.000460934	0.00041009	0	0.00115374	0.00465649	0.00175612	0.0218153	0.00996219	0	0.0227939	0.0121529	0.0011962	0	0.00996983	0.0116371	0.0097862	0.000364704	0.00938027	0	0.032103	0.0385473	0.00717474	0	0	0.0121948	0.021671	0.0149805	0	0.00977425	0	0.0215553	0.0149266	0	0.126253	0.00869745
CACNA2D3	55799	ENSG00000157445	0.0191513	0.0183987	0.00923744	0.0137108	0.0121842	0.00994796	0.000823514	0.00553405	0.00369583	0.0140919	0.0123629	0.0101187	0.0239685	0.00123027	0.00279881	0.00269205	0	0.0184392	0	0	0	0	0	0.00628005	0	0	0	0.0666215	0.0138587	0	0	0	0	0	0.0329635	0.00723606	0	0	0.0149805	0.0248359	0	0	0	0.00793966	0.01333	0	0
CACNA2D4	93589	ENSG00000151062	0.0905054	0.0724154	0.0837143	0.0471459	0.0714648	0.0645273	0.113919	0.129799	0.107641	0.0159531	0.00879669	0.00735903	0.00921867	0.00164036	0.00279881	0	0.075668	0.252003	0.195441	0.146112	0.148626	0.115201	0.260984	0.148329	0.293746	0.135743	0.131887	0.296597	0.196575	0.254518	0.0310165	0.156056	0.213493	0.191326	0.401127	0.213292	0.187393	0.159136	0.179767	0.243474	0.148299	0.187387	0.0852106	0.185153	0.205466	0.352419	0.11785
CACNB1	782	ENSG00000067191	0.0732075	0.0452891	0.0326197	0.00601351	0.00843519	0.0110234	0.00356856	0.00503096	0.00415781	0.0148896	0.0140272	0.0142581	0.0188983	0.00369081	0.00479796	0.00461495	0.138531	0.109757	0.091146	0.178845	0.249384	0.158325	0.105427	0.0454556	0.0257799	0.0801421	0.0572158	0.164483	0.0995641	0.0537802	0.116874	0.410205	0.189277	0.0603874	0.0894723	0.0685703	0.200401	0.113854	0.092188	0.0622934	0.0997647	0.0453127	0.0343537	0.121636	0.0671096	0.39965	0.141334
CACNB2	783	ENSG00000165995	0.0203869	0.0108505	0.00115468	0.00505135	0.00421759	0.00510841	0.00247054	0.00201238	0.000461979	0.000797655	0.00142649	0.00045994	0.000460934	0.00164036	0	0.000769158	0.0325955	0.0425858	0.00268955	0.010911	0.0860291	0.0412754	0.0668411	0.0107658	0.0504705	0.0356613	0.00678831	0.0602228	0.0364704	0.0544056	0.0692253	0.112361	0.306402	0.0281011	0.0256858	0.0361803	0.0467466	0.031051	0.0489749	0.0708435	0.0249412	0.0136882	0.0488361	0.0412862	0.0183862	0.0962793	0.0369642
CACNB3	784	ENSG00000167535	0.220549	0.190356	0.0981478	0.0230919	0.0342094	0.0330703	0.0307445	0.0309404	0.0300286	0.0156872	0.0102232	0.00827891	0.0147499	0.013533	0.00959593	0.00692242	0.0651909	0.0684886	0.0131489	0.0759024	0.0257753	0.144772	0.0884125	0.0370822	0.0853279	0.033744	0.0349113	0.0188196	0.0302704	0.0938027	0.0584369	0.146247	0.0192737	0.0418526	0.0547964	0.0920014	0.0865829	0.093153	0.0368752	0.0350146	0.0279746	0.0155763	0.0740962	0.0546249	0.0942293	0.171668	0.0982812
CACNB4	785	ENSG00000182389	0.0111201	0.015804	0.0207842	0.0283838	0.0299918	0.0319948	0.00549009	0.0052825	0.00646771	0.0170166	0.0068947	0.00896882	0.0218943	0.0041009	0.00279881	0.00346121	0.734562	0.869717	0.32962	0.648965	1.07252	0.241492	0.226956	0.178234	0.450241	0.478552	0.793748	0.77838	0.674702	0.218248	0.169917	1.31712	1.41143	0.47712	0.556098	0.335271	0.349583	0.431479	0.750756	1.21126	0.362995	0.114698	0.160317	0.38682	0.256028	0.861972	0.355726
CACNG4	27092	ENSG00000075461	0.0206958	0.00141529	0.00057734	0	0	0	0.000274505	0	0.00023099	0.00372239	0.000475497	0.00022997	0.000230467	0.0574126	0.04718	0.0596098	0	0	0	0	0	0	0	0.0023924	0	0.00268419	0	0	0	0	0	0	0	0	0	0	0.00121948	0	0	0	0.00303339	0	0.0222289	0	0	0	0
CACNG5	27091	ENSG00000075429	0.000926677	0	0	0	0	0	0	0	0	0	0	0	0	0.00287063	0.000799661	0.00269205	0.00698474	0	0.0131489	0.00759024	0	0	0	0.00388765	0	0.00268419	0.00193952	0.000752785	0.0255293	0	0	0	0	0.00956632	0.000428097	0.00758064	0	0.00355793	0.0161329	0	0	0	0	0.00285828	0.00229827	0	0
CACNG6	59285	ENSG00000130433	0.00308892	0.00188705	0.00057734	0	0	0	0	0	0	0	0	0	0	0	0	0	0	0	0	0	0	0	0	0	0	0	0	0	0.00218822	0	0.0224757	0	0	0	0	0.00758064	0	0	0	0	0.0023593	0	0.013472	0.00349345	0	0	0
CACNG7	59284	ENSG00000105605	0.0389204	0.0320798	0.0161655	0	0	0.00215091	0	0	0	0	0	0	0	0.000820179	0	0	0.00698474	0	0.0119536	0	0	0	0	0	0	0.0034511	0	0	0	0	0.0193291	0	0	0.0125558	0	0	0	0	0	0	0	0	0.0336801	0.00381104	0	0	0.00739283
CACNG8	59283	ENSG00000142408	0.022858	0.0221728	0.00808276	0.0012027	0.000702932	0.00188205	0.00247054	0.00251548	0.00138594	0.00132943	0	0	0.000230467	0.00164036	0.00039983	0.00153832	0.0133874	0	0	0.00426951	0	0.0154013	0	0.0029905	0	0.0122706	0.00630343	0.0120446	0	0.012507	0	0	0.0439835	0.0119579	0	0	0	0	0.0120997	0	0.00640382	0	0	0.00539897	0.01333	0.0599475	0
CACTIN	58509	ENSG00000105298	0.126028	0.114638	0.10421	0.0663891	0.0581091	0.069098	0.0818023	0.0875386	0.0923958	0.090135	0.0967636	0.0924478	0.0783587	0.117696	0.131544	0.151524	0.241556	0.233564	0.221141	0.222014	0.348468	0.072694	0.171964	0.169262	0.10312	0.291426	0.186194	0.150557	0.171775	0.432118	0.216666	0.472628	0.0845076	0.190728	0.310799	0.227419	0.217067	0.200538	0.258703	0.243067	0.171892	0.157179	0.25058	0.241366	0.17283	0.445973	0.248747
CACUL1	143384	ENSG00000151893	0.372215	0.325044	0.493626	0.287927	0.186511	0.223964	0.355209	0.336823	0.340941	0.368517	0.289102	0.30356	0.42936	0.353087	0.322663	0.294203	0.432472	0.833278	0.508325	0.685968	0.400688	1.21732	0.295012	0.631594	0.726558	0.550258	0.357356	0.503613	0.668137	0.757301	0.475587	0.63136	0.763534	0.68459	0.558667	0.584398	0.492669	0.612934	0.733471	0.782129	0.372096	0.239308	0.382269	0.630727	0.590657	1.0618	0.601429
CACYBP	27101	ENSG00000116161	0.276459	0.268904	0.282897	0.451735	0.516421	0.539879	0.299484	0.283997	0.281114	0.322784	0.338554	0.353694	0.356763	0.149273	0.131544	0.12768	7.59125	2.16398	2.16748	1.79272	0.424455	4.0222	0.611292	1.9522	1.5802	3.79199	4.58648	0.99744	3.1897	6.65937	4.83768	9.59613	2.24711	2.49023	0.31508	1.4796	3.24543	1.87988	5.99798	1.22022	2.55715	0.855514	2.43979	1.93061	2.30977	6.86126	2.9206
CAD	790	ENSG00000084774	0.433067	0.364908	0.295887	0.155389	0.141524	0.154597	0.248427	0.213313	0.227525	0.203402	0.211596	0.219161	0.215717	0.130819	0.144339	0.120758	0.37834	0.75513	0.534922	0.726765	0.836859	0.234099	0.438417	0.527524	0.449878	0.409913	0.479061	0.758054	0.485785	0.727284	0.202282	0.698241	0.681497	0.774274	1.09764	0.533057	0.514619	0.776598	0.553704	0.621306	0.524776	0.570893	0.464785	0.512585	0.390707	0.865605	0.644916
CADM1	23705	ENSG00000182985	0.271207	0.152379	0.160501	0.249921	0.262662	0.273166	0.36015	0.361474	0.33147	0.320392	0.296948	0.319658	0.348235	0.430184	0.345453	0.37881	0.294523	0.0799033	0.609034	0.301712	0	0.322811	0.0139759	0.904328	0.140156	0.2109	0.289473	0.0621048	0.531738	0.416484	0.0341631	0.189943	0.0237214	0.130939	0.00642146	0.310806	0.543074	0.0776275	0.139434	0.0130287	0.0492083	0	0.425043	0.121	0.229368	0.17076	0.174819
CADM2	253559	ENSG00000175161	0.0139001	0.000471762	0	0	0	0	0	0	0	0.00053177	0	0	0	0	0	0	0.00407443	0	0.00627562	0.0161293	0	0.0597569	0.00546881	0.00986865	0	0.0138044	0	0.00940981	0.00583526	0	0	0	0.0232272	0.00119579	0	0.0106818	0.0191051	0	0.0172852	0	0.0124706	0	0.0498465	0.033029	0.0229827	0	0.0182647
CADM3	57863	ENSG00000162706	0.469825	0.256874	0.146933	0	0.00374897	0.000268864	0	0	0.00323385	0	0	0	0.000460934	0	0	0.00346121	0	0	0	0.00284634	0	0.0554446	0	0.00508385	0.00254168	0.0406462	0	0.00752785	0.00692937	0.139453	0.0346126	0	0	0.00717474	0	0.0551319	0.0609738	0	0.0777836	0	0.0353895	0	0.14112	0.0263597	0.0137896	0.0817466	0.0334852
CADM4	199731	ENSG00000105767	0.0920499	0.0577908	0.0291557	0.00553243	0.00328035	0.00349523	0.00576459	0.00679179	0.00692969	0.0164849	0.0135517	0.0110385	0.0129061	0.0172238	0.0107954	0.0173061	0.0483111	0	0.0430328	0.0284634	0	0.107193	0.0306861	0.0613053	0	0.0655708	0.024244	0.0560825	0.0175058	0.118191	0.109232	0	0	0.0298947	0.00770575	0.0399706	0.145524	0.0430186	0.0103711	0.0399004	0.0266264	0.00566409	0.122596	0.0917825	0.0634324	0.064489	0.0626217
CADPS	8618	ENSG00000163618	0.0413916	0.0254751	0.025403	0.00336756	0.000468621	0.000806591	0	0	0	0.000797655	0.000237748	0	0	0.00041009	0	0.000769158	0	0	0	0	0	0	0	0	0	0	0	0	0	0	0	0	0	0.00179368	0	0	0	0	0	0	0	0	0	0	0.00689482	0	0.00260924
CADPS2	93664	ENSG00000081803	0.0525117	0.0398639	0.0155882	0.0012027	0.0021088	0.00134432	0.000274505	0.00176083	0.00138594	0.00212708	0.00142649	0.00137982	0.00184373	0.000820179	0	0.00153832	0.0151336	0.0171221	0.0887552	0.055978	0.0471989	0.0560606	0.0306861	0.059511	0.0802445	0.0463981	0.0669134	0.0794188	0.0882583	0.252642	0.134854	0.0267525	0	0.0609853	0.0796261	0.107852	0.0585349	0.0879778	0.0887309	0.0675863	0.0731383	0.0726892	0.127648	0.0597063	0.0992855	0.152594	0.054794
CAHM	100526820	ENSG00000270419	0.0080312	0.013917	0.00923744	0.0180405	0.0164017	0.0233912	0.00768613	0.0113197	0.00577474	0.00824244	0.00285298	0.00390949	0.00599214	0.00328072	0.00199915	0.00384579	0.0139695	0.0118538	0.00926402	0.0137573	0.100423	0.0024642	0.00638028	0.0089715	0	0.0325937	0.0135766	0.0308642	0.0488703	0.0556563	0	0.0597473	0.0316286	0.0442442	0.0436659	0.0303225	0.00691037	0.0300806	0.0795121	0.0932366	0.0124706	0.00755212	0.0303121	0.0254069	0.0524007	0.0372401	0.0195693
CALB1	793	ENSG00000104327	0.00216225	0.00353821	0.00144335	0.00264594	0	0.00107546	0.000274505	0.000754643	0.000923958	0	0	0	0	0	0	0	0	0	0	0	0	0.0394272	0.00425352	0	0	0.0076691	0	0.0417796	0	0	0.0557398	0.0410205	0	0.00418526	0	0	0.028861	0.00161724	0	0	0.00134817	0	0.013472	0.00095276	0	0	0.00260924
CALB2	794	ENSG00000172137	0.0605429	0.033731	0.0239596	0.0423351	0.0318663	0.0602255	0.00439207	0.00477941	0.0087776	0.000265885	0.000475497	0.000689909	0.00184373	0.00123027	0.00159932	0.00115374	0	0.00263418	0	0	0	0	0	0	0	0.0115037	0	0	0	0	0	0	0.00148259	0.00478316	0	0	0	0.0126145	0.0023047	0	0.0047186	0	0	0.00095276	0	0	0
CALCA	796	ENSG00000110680	0	0.000235881	0	0	0	0	0	0	0	0	0	0	0	0.00164036	0.00039983	0.00653784	0.0355058	0	0	0	0	0	0	0.0065791	0	0.00153382	0.00533367	0	0.0102117	0	0	0.0338865	0	0.0143495	0	0.0168841	0.00853634	0	0.0167091	0	0.000674086	0.0059001	0	0	0.0050562	0.00726636	0.0047836
CALCB	797	ENSG00000175868	0.00154446	0.000943524	0.00173202	0	0	0	0.000274505	0	0.00023099	0	0.000237748	0	0	0	0	0	0.00349237	0	0	0	0	0	0	0	0	0	0.00290928	0	0	0	0	0	0	0	0	0	0	0	0	0	0.00269634	0	0	0	0.00781413	0	0
CALCOCO1	57658	ENSG00000012822	0.52697	0.500539	0.599856	0.477473	0.55227	0.697433	0.406816	0.398703	0.412778	0.311617	0.288151	0.310229	0.341552	0.0930904	0.0923608	0.0896069	0.235735	0.595324	0.376239	0.366703	0.978791	0.993074	0.51893	0.342113	0.512693	0.315967	0.311778	0.835215	0.411386	0.822963	0.530428	0.822194	1.02991	0.357541	0.577503	0.36456	0.701199	0.70641	0.509339	0.854601	0.267275	0.183375	0.545281	0.447797	0.393465	0.792034	0.34007
CALCOCO2	10241	ENSG00000136436	0.193984	0.202622	0.117489	0.110408	0.0977076	0.114805	0.101018	0.112693	0.0919339	0.108481	0.0927219	0.125104	0.113851	0.196843	0.155534	0.156139	0.67752	0.499176	0.472764	0.603424	0.909833	1.46928	0.487028	0.518553	0.326424	0.570581	0.399056	0.545016	0.322033	1.2926	1.15256	0.391479	0.489255	0.895049	0.588206	0.885901	1.00526	0.830937	0.243146	0.394118	0.517361	0.739164	0.865915	0.666296	0.937236	0.888313	0.507931
CALCR	799	ENSG00000004948	0.00185335	0.000235881	0.00144335	0	0.000702932	0.00107546	0.000274505	0.000503096	0.00023099	0.00425416	0.00309073	0.0045994	0.0076054	0.00287063	0	0	0.0180439	0.103172	0.0274932	0.0094878	0.160008	0	0.00729175	0.0272136	0.0435717	0.0149547	0.0101825	0.112918	0.0379292	0	0	0.00980926	0.277738	0.00837053	0.0385287	0	0.0243895	0.0113207	0.0604984	0.0150644	0.00202226	0.00731612	0	0.0111155	0.00873344	0.0354235	0.0100021
CALCRL	10203	ENSG00000064989	0.0308892	0.0294851	0.0124128	0.00288648	0.00468621	0.00376409	0.00411757	0.00276703	0.00323385	0	0	0.00022997	0	0.00287063	0.00159932	0.00346121	0.0145515	0.0324882	0.0239071	0.0735304	0.121847	0.111505	0.0233944	0.011663	0.118007	0.0394959	0	0	0.0463174	0.166344	0.171265	0	0	0.03408	0.0107024	0.0182624	0	0.00517517	0.0138282	0.027686	0.0660604	0.0467288	0.163012	0.0717746	0.0262003	0	0.0113067
CALD1	800	ENSG00000122786	1.67018	1.33721	0.547607	0.159959	0.220252	0.167233	0.0241564	0.0223878	0.043657	0.0239297	0.0185444	0.0218471	0.031574	0.255896	0.207112	0.236901	0.305	0.499176	0.161672	0.532265	2.40346	0.113969	0.277694	0.0272136	0.611093	0.29411	0.00727319	0	0.388409	0.792321	2.06957	0.164974	0.10477	0.38923	0.307374	0.497221	0.343486	0.0375199	0.149229	0.352996	0.691949	0.4654	1.41861	1.05343	0.18708	0.0326986	0.166991
CALHM1	255022	ENSG00000185933	0	0.000235881	0	0.00457027	0.000234311	0.00349523	0.000274505	0.00226393	0.000923958	0	0.000713245	0	0.000921867	0	0	0.000384579	0	0	0	0	0	0	0	0.0065791	0	0	0	0	0	0	0	0	0	0	0	0.00344574	0	0	0	0	0	0	0	0.00158793	0	0.00999125	0
CALHM2	51063	ENSG00000138172	0.207267	0.20215	0.187636	0.346378	0.29898	0.308925	0.0584695	0.0608746	0.0595953	0.466362	0.517103	0.53146	0.460012	0.0434695	0.037584	0.0353813	0.185678	0.184392	0.286587	0.20968	0.145279	0.171262	0.230298	0.215316	0.249811	0.123856	0.133342	0.0986148	0.180528	0.132575	0.160027	0.170324	0.0766005	0.115992	0.233741	0.189171	0.265439	0.310186	0.158448	0.126623	0.268286	0.272349	0.191303	0.19341	0.183862	0.313362	0.247008
CALHM5	254228	ENSG00000178033	0.0593073	0.0488274	0.0242483	0.00625405	0.00304604	0.00241977	0	0	0.000461979	0	0	0	0	0	0	0	0.0483111	0.0122928	0	0.00616707	0.0605886	0.0449717	0.0100262	0.0095696	0.0729826	0.0164886	0	0	0.00802348	0.021262	0.00764175	0	0	0.00837053	0.0423816	0.0489296	0.0386168	0.0080862	0	0.0150644	0.00808903	0.0287925	0.0259337	0.0266773	0	0	0
CALHM6	441168	ENSG00000188820	0.0120468	0.00754819	0.0127015	0.014673	0.0159331	0.00887251	0.000823514	0.00201238	0.00138594	0.0271203	0.0446967	0.0466839	0.0366442	0.0221448	0.0159932	0.019229	0.0925478	0.15849	0.109076	0.0939292	0.0656098	0.192824	0.18594	0.108555	0.225847	0.139578	0.0567309	0.00150557	0.115611	0.32831	0.20408	0.106118	0	0.163823	0.0787699	0.0951025	0.0764206	0.0766571	0.184376	0.0561862	0.118302	0.142074	0.0895891	0.0517666	0.227529	0.126253	0.0608822
CALM1	801	ENSG00000198668	2.07298	1.89554	2.19534	2.25074	2.1744	2.10386	2.19988	2.26016	2.2205	2.4948	1.97759	2.08169	2.1604	3.56778	3.39216	3.44314	2.71241	2.15256	3.08103	3.11437	2.51259	2.67304	1.70931	2.00304	2.13029	3.91814	3.3607	1.99676	2.50734	5.56563	5.31461	4.1832	2.71512	3.56286	1.70169	3.40508	3.16373	1.93875	3.27901	1.93435	2.756	2.01005	3.6452	3.15236	3.22999	4.26808	2.63446
CALM2	805	ENSG00000143933	2.38557	2.24535	2.14626	2.6	2.733	3.21131	1.49879	1.66323	1.57188	1.67853	1.58792	1.59392	1.53237	0.507691	0.507385	0.463802	3.92368	4.25288	3.78181	3.06646	4.31786	1.68059	2.68883	3.16485	2.52353	3.15123	4.00947	3.92163	3.41581	3.5545	2.08305	3.63478	5.19499	3.18439	3.40808	2.92613	3.07877	2.44559	3.36025	3.16231	2.79544	2.81435	2.9689	2.44796	3.94062	3.72674	3.46376
CALM3	808	ENSG00000160014	2.68674	2.58903	2.62776	0.913813	0.979887	0.996409	1.07578	1.1219	1.09558	1.34033	1.1809	1.13168	1.22585	0.671317	0.643727	0.681474	0.605926	0.621226	0.391778	0.6613	0.683547	0.957959	0.508904	0.515562	0.445884	0.513446	0.406329	0.505495	0.451868	0.736039	0.577627	0.505623	0.601437	0.43467	0.515001	0.637807	0.732906	0.65854	0.710424	0.511783	0.475905	0.427639	0.424706	0.501469	0.587899	0.401467	0.596645
CALML4	91860	ENSG00000129007	0.00216225	0.00400998	0.00317537	0.0024054	0.00281173	0.00134432	0.00164703	0.000754643	0.00346484	0.00106354	0.000950993	0.00321958	0.000460934	0	0	0.000769158	0.114666	0.238393	0.180499	0.113854	0.41843	0.0942558	0.158292	0.133675	0.181186	0.1576	0.153707	0.351551	0.140411	0.200113	0.0404563	0.421798	0.465039	0.144093	0.312939	0.15747	0.206905	0.314391	0.187833	0.42954	0.111224	0.15057	0.109797	0.172132	0.237182	0.161677	0.162207
CALML6	163688	ENSG00000169885	0.00710452	0.00731231	0.00433005	0.00336756	0.00468621	0.00510841	0.00192153	0.00201238	0.00184792	0.00398828	0.00190199	0.00206973	0.0013828	0.000820179	0.00159932	0.000384579	0.00814887	0	0.0158385	0	0	0	0	0.00508385	0	0.000383455	0	0	0.00547055	0.0118817	0	0	0	0.00119579	0.0295387	0	0.00569089	0.012291	0.0190138	0.0264645	0	0	0	0	0.0197652	0.0290655	0
CALR	811	ENSG00000179218	6.02093	5.81659	4.30927	1.53922	1.43609	1.51128	3.98196	4.06375	3.91481	3.02471	3.00229	3.00134	2.91633	3.57106	3.48972	3.59158	5.36137	4.06497	4.66279	7.30323	2.60062	3.1702	5.36248	3.48603	4.02493	7.93407	4.91231	3.67811	3.68752	6.94265	5.18066	8.94694	4.15817	10.9498	4.81053	4.87642	6.57948	10.3422	6.58568	1.67663	6.61177	11.2123	5.65758	5.88011	10.0834	7.23639	4.80926
CALU	813	ENSG00000128595	2.26665	1.93517	1.44999	0.56527	0.702229	0.703617	0.950609	0.920665	1.00781	0.596114	0.531368	0.588953	0.684025	1.41973	1.25627	1.27296	0.5419	0.529908	0.512509	0.656081	0.377591	1.01094	0.468191	0.480574	0.578414	0.532619	0.579431	0.48103	0.506209	0.843599	0.780358	0.627793	0.510011	0.484893	0.493596	0.373174	0.604454	0.648836	0.328996	0.260574	0.745202	0.988384	0.687074	0.47892	0.683047	0.614916	0.458356
CALY	50632	ENSG00000130643	0.00617784	0.00377409	0.00346404	0.00168378	0	0.00107546	0	0	0.00023099	0	0	0	0	0.000820179	0	0	0	0	0	0.00142317	0	0	0	0.0122611	0	0.0617363	0.00048488	0	0.019694	0.327059	0.0238243	0	0	0	0	0	0.125606	0	0.00288087	0	0.0370747	0	0.304468	0.0228662	0	0.00635807	0.0617519
CAMK1	8536	ENSG00000134072	0.0494228	0.0483556	0.0747655	0.227551	0.392939	0.330971	0.221251	0.198974	0.235147	0.29726	0.347113	0.312529	0.304216	0.0738162	0.0667717	0.0888378	0.141441	0.218198	0.150017	0.131406	0.354828	0.171262	0.186547	0.101079	0.0983994	0.0824428	0.107643	0.0956037	0.078776	0.0994309	0.0404563	0.209562	0.216952	0.0544084	0.088188	0.0665028	0.0955257	0.148463	0.159024	0.0912009	0.0647123	0.126262	0.155939	0.075268	0.108479	0.0753885	0.0652309
CAMK1D	57118	ENSG00000183049	0.127881	0.106146	0.125283	0.169821	0.153239	0.16804	0.287681	0.275696	0.283655	0.339535	0.352105	0.385889	0.512789	0.280501	0.247495	0.241516	0.545392	0.46581	0.609931	0.455414	0.552997	0.285848	0.280732	0.622323	0.211323	0.500409	0.308868	0.338	0.724301	0.343943	0.534923	0.329948	0.484807	0.341398	0.499161	0.667441	0.600796	0.56474	0.445383	0.462111	0.276038	0.0842534	0.287965	0.401429	0.488154	0.532261	0.457486
CAMK1G	57172	ENSG00000008118	0.00556006	0.00424586	0.00404138	0	0	0.000806591	0.00329405	0.00402476	0.00392682	0.00106354	0.00118874	0	0.000230467	0.0237852	0.0111952	0.0211518	0.0110592	0	0	0	0	0.00985681	0	0.0077753	0	0	0.0111522	0	0.00619996	0	0	0.0873916	0	0	0	0.0272214	0	0	0	0	0.0047186	0	0	0	0	0	0
CAMK2A	815	ENSG00000070808	0.0537472	0.0304286	0.0193409	0	0	0	0	0.000503096	0	0.00212708	0	0.00045994	0.0006914	0.0906298	0.0815654	0.0707625	0	0.0799033	0.000298839	0.0156549	0.0123855	0.0166334	0	0.0041867	0.0123453	0.0437139	0.00775807	0	0.00911759	0	0.0400068	0	0.331606	0.0639748	0	0.00241202	0.00325194	0	0.0241993	0	0.00303339	0	0	0.00603414	0.00551586	0.0454148	0.00739283
CAMK2B	816	ENSG00000058404	0.00834009	0.00566114	0.0251143	0.0110649	0.0154645	0.0392541	0.0765868	0.078986	0.0831562	0.0287156	0.0223483	0.0287462	0.0320349	0.0123027	0.0135942	0.0126911	0.0110592	0.0544396	0.000298839	0.0113854	0.124859	0	0.0121529	0.0011962	0	0.0138044	0.0223045	0	0.0113058	0.0875492	0.014834	0.0481546	0.0261924	0.0364716	0.0676394	0.0358357	0.00934932	0	0	0.0134358	0.00674086	0	0	0.0123859	0	0	0.00347898
CAMK2D	817	ENSG00000145349	0.32619	0.270555	0.206399	0.148894	0.149022	0.15863	0.196271	0.171053	0.207198	0.182663	0.165473	0.161669	0.242912	0.110724	0.0927606	0.07307	0.544228	0.397761	0.482924	0.480083	0.113813	0.641925	0.436594	0.356169	0.432449	0.323253	0.464999	0.357573	0.465362	0.543431	0.827107	0.726777	0.713126	0.618821	0.638293	0.301847	0.437792	0.497786	0.396985	0.358289	0.461749	0.459972	0.421675	0.360778	0.384271	0.801117	0.27397
CAMK2G	818	ENSG00000148660	0.156608	0.136811	0.160212	0.131335	0.114578	0.168309	0.113645	0.108166	0.121039	0.13507	0.122916	0.134072	0.139202	0.00861188	0.00799661	0.007307	0.387071	0.468444	0.317068	0.407501	0.85594	0.544589	0.208423	0.307424	0.263246	0.488905	0.278321	0.430217	0.444209	0.644112	0.257122	0.657221	0.658764	0.398198	0.331347	0.425205	0.55161	0.542422	0.396408	0.826508	0.234919	0.210515	0.226667	0.361731	0.276712	0.649431	0.407041
CAMK2N1	55450	ENSG00000162545	0.221785	0.182808	0.0736109	0.00481081	0.00843519	0.0107546	0	0	0.00138594	0	0	0	0.000230467	0.00164036	0.00039983	0.00153832	0.0884734	0.0316101	0.0403433	0.0910829	0.0833512	0.142924	0.0562073	0.0281107	0.0326788	0.141111	0.0707924	0	0.0995641	0.194484	0.192392	0.309438	0.31085	0.0980548	0.0505155	0.0516862	0.076827	0.0633958	0.0996783	0.0382718	0.0512305	0.0351646	0.176147	0.0619294	0.0790606	0.12262	0.198302
CAMK2N2	94032	ENSG00000163888	0.0101934	0.0061329	0.00433005	0.000721621	0.000468621	0.000268864	0.000274505	0	0.00023099	0	0.000713245	0.00114985	0	0	0	0.000384579	0	0	0	0	0	0	0	0	0	0	0	0	0	0	0	0	0.0172969	0.00538105	0	0	0	0	0	0	0.00505565	0	0	0	0	0	0
CAMK4	814	ENSG00000152495	0.0281092	0.0228805	0.00779409	0.0178	0.0147616	0.0155941	0.0161958	0.0148413	0.0191721	0.000265885	0.000475497	0.00114985	0.00115233	0.00492108	0.00639728	0.00499953	0.212453	0.13566	0.118041	0.298866	0.120508	0.384416	0.195358	0.0765568	0.208055	0.171404	0.21965	0.0967329	0.110141	0.187605	0.240041	0.496705	0.303437	0.705516	0.202918	0.0920014	0.145931	0.237734	0.271378	0.103415	0.275364	0.0880295	0.113502	0.196904	0.39898	0.609466	0.12046
CAMKK1	84254	ENSG00000004660	0.110583	0.116525	0.123551	0.0485891	0.0311633	0.0435559	0.177055	0.188409	0.190566	0.0563676	0.0634788	0.0492135	0.0573862	0.00738162	0.00879627	0.0180752	0.406861	0.327955	0.287184	0.453042	0.256748	0.235331	0.137632	0.315797	0.240007	0.355846	0.289958	0.527326	0.321669	0.439622	0.453111	0.2595	0.17544	0.438257	0.240591	0.437954	0.382916	0.356439	0.425217	0.210088	0.190429	0.159067	0.13371	0.384597	0.368643	0.341519	0.413129
CAMKK2	10645	ENSG00000110931	0.206958	0.190828	0.155593	0.0762513	0.0709961	0.0626453	0.125998	0.123258	0.111337	0.102632	0.107225	0.114755	0.103941	0.473244	0.418622	0.446496	0.288121	0.293711	0.311689	0.432169	0.55467	0.318498	0.422618	0.268547	0.308996	0.434838	0.209953	0.586043	0.25821	0.789819	0.178907	0.391479	0.546581	0.405971	0.606614	0.35181	0.343892	0.436331	0.524319	0.874144	0.299631	0.224204	0.273146	0.367448	0.348878	0.496838	0.392255
CAMKMT	79823	ENSG00000143919	0.0213136	0.0219369	0.0210729	0.0158757	0.0175733	0.0150564	0.00960766	0.0115712	0.0133974	0.0127625	0.0135517	0.00804894	0.00829681	0.00041009	0.0039983	0.00153832	0.0448188	0.015366	0.0298839	0.0332073	0	0	0.025825	0.0376803	0.0181549	0.0843601	0.0455787	0.0180668	0.0284469	0.0550309	0.0377592	0.0606391	0.123549	0.0119579	0.0381006	0.0155058	0.0296739	0.0598378	0.032842	0.0317574	0.0455008	0.0271404	0.00842002	0.0193728	0.0229827	0.120803	0.0334852
CAMLG	819	ENSG00000164615	0.220858	0.187289	0.211306	0.129651	0.147381	0.11131	0.0969001	0.105147	0.0940128	0.161392	0.159767	0.1504	0.153721	0.0779171	0.0959593	0.0749929	0.428398	0.362638	0.427041	0.535112	0.172058	0.827356	0.153127	0.287985	0.26143	0.416432	0.468878	0.316922	0.281551	0.65787	0.382537	0.587664	0.340996	0.401785	0.142128	0.371107	0.349177	0.185659	0.440198	0.199502	0.166162	0.171339	0.292006	0.180072	0.415528	0.975509	0.469662
CAMP	820	ENSG00000164047	0.000617784	0	0	0.0173189	0.0215566	0.0220468	0.0214114	0.013332	0.0161693	0.00611536	0.00451722	0.00413946	0.00530074	0.00205045	0.00239898	0.00384579	0	0	0	0	0	0	0	0	0	0	0	0	0	0	0	0	0.022733	0	0	0	0	0.012291	0	0	0	0	0	0.00571656	0	0	0
CAMSAP1	157922	ENSG00000130559	0.261941	0.204273	0.168006	0.100065	0.0749794	0.0884562	0.158389	0.154702	0.160076	0.122041	0.124105	0.119124	0.152799	0.216527	0.206712	0.208442	0.68043	0.685764	0.786545	0.816899	0.564713	0.789161	0.382209	0.514964	0.506884	0.951735	0.620161	0.575504	0.556902	0.592833	0.436928	1.16284	0.693852	0.482501	0.548392	0.671231	0.71502	0.549214	0.810678	0.528476	0.511968	0.267628	0.461754	0.679	0.597092	1.11448	0.643612
CAMSAP2	23271	ENSG00000118200	0.274296	0.222436	0.181573	0.118827	0.107549	0.101631	0.129566	0.121498	0.110875	0.163253	0.141223	0.171327	0.268263	0.415421	0.327061	0.348429	0.7171	0.625178	0.615908	0.645645	1.05679	0.550133	0.305342	0.447977	0.414657	0.594739	0.662345	0.505871	0.480679	0.863611	0.588864	0.749963	0.742283	0.547672	0.34419	0.717059	0.868674	0.462854	0.673548	0.357475	0.456356	0.318369	0.684716	0.685034	0.632485	0.743894	0.366163
CAMSAP3	57662	ENSG00000076826	0.0540561	0.0393921	0.0135675	0.00553243	0.00679501	0.00860364	0.00960766	0.00704334	0.00692969	0.0101036	0.00974768	0.00781897	0.00806634	0.00123027	0.00119949	0.00269205	0.00291031	0.0210734	0	0	0	0	0.00455735	0.0011962	0	0.00460146	0.0130917	0	0.00437644	0.00187605	0	0.00980926	0	0.00478316	0	0.00689149	0.00487791	0.0074393	0	0	0.0165151	0	0	0.0133386	0.0188459	0.030882	0.0152205
CAMTA1	23261	ENSG00000171735	0.145488	0.132565	0.118066	0.191711	0.157925	0.206487	0.0922335	0.102883	0.104407	0.138526	0.120063	0.113375	0.101866	0.157474	0.155534	0.173061	0.310239	0.344638	0.178706	0.249529	0.501781	0.165718	0.118187	0.164777	0.0929529	0.300629	0.316141	0.399729	0.176517	0.209493	0.200034	0.317463	0.2214	0.30672	0.284257	0.225352	0.331291	0.19795	0.212609	0.217823	0.161781	0.13523	0.186925	0.212148	0.314864	0.663964	0.250052
CAMTA2	23125	ENSG00000108509	0.380246	0.363493	0.335723	0.150578	0.166361	0.18686	0.242662	0.236203	0.229373	0.211113	0.182591	0.184896	0.2171	0.164446	0.16513	0.179214	0.498245	0.705959	0.352033	0.416989	0.936278	0.837213	0.747708	0.369925	0.383794	0.476635	0.395662	0.999698	0.508762	1.00306	0.636513	0.829329	0.692369	0.777263	1.12632	0.673987	0.782904	1.04441	0.699476	0.894501	0.704757	0.686299	0.617356	0.514808	0.368643	1.06271	0.452702
CAND1	55832	ENSG00000111530	0.608827	0.533091	0.402117	0.237173	0.224938	0.221544	0.261877	0.259346	0.266793	0.291676	0.237986	0.284933	0.361602	1.21428	1.01237	1.04221	0.961566	0.741521	0.539405	0.763293	0.527556	0.965968	0.494928	0.523936	0.489818	0.914924	0.489243	0.624811	0.783019	1.26759	0.972301	0.770473	0.968131	0.675621	0.556098	0.801135	0.728028	0.826086	0.62054	0.651435	0.508598	0.573253	0.691116	0.720921	0.630187	1.24891	0.662746
CAND2	23066	ENSG00000144712	0.0509672	0.0349104	0.0164542	0.0012027	0	0.000537728	0	0.00176083	0	0.00212708	0.00166424	0.00252967	0.0027656	0.00041009	0.00159932	0	0.0977864	0.0588299	0.0621586	0.0991475	0.0194151	0.0338828	0.0221791	0.0287088	0.0853279	0.0789917	0.0378206	0.0173141	0.0448586	0.0444	0.0341631	0.0749071	0.0489255	0.0813137	0.0723484	0.0423826	0.0882088	0.0569268	0.0386037	0.0504862	0.0337043	0.0165203	0.0323329	0.0873363	0.025281	0.0281572	0.0891489
CANT1	124583	ENSG00000171302	0.515541	0.489453	0.485832	0.127246	0.152771	0.117493	0.292347	0.27796	0.260325	0.299918	0.38016	0.384739	0.36045	0.86734	0.820452	0.889531	0.121651	0.130831	0.129099	0.153702	0.281185	0.201449	0.253692	0.173748	0.0893219	0.173322	0.198801	0.119316	0.128011	0.249515	0.299377	0.370968	0.226836	0.118981	0.19564	0.199164	0.419907	0.435684	0.159024	0.247545	0.190766	0.273529	0.212521	0.167686	0.169153	0.254323	0.302236
CANX	821	ENSG00000127022	3.7064	3.3922	3.30239	1.29964	1.20693	1.21553	2.5367	2.55069	2.4508	2.54213	2.42503	2.75251	3.48558	4.8772	4.247	4.28498	4.29678	4.42234	5.53092	4.43649	3.68553	10.001	4.76455	4.76865	4.36552	4.59111	4.47301	3.25203	4.13793	5.4762	4.66417	3.87287	4.00793	5.43546	4.21719	4.28409	6.449	6.85709	3.6904	2.10291	5.95858	7.85775	5.37265	4.05844	6.57536	5.1682	4.19087
CAP1	10487	ENSG00000131236	0.846056	0.764018	0.816936	0.760348	1.22638	0.984848	1.25586	1.15913	1.14502	1.18239	1.22916	1.41063	1.44503	1.35084	1.1811	1.20642	1.80439	1.75831	2.40984	1.87099	1.15051	1.72556	1.88006	2.2034	1.19931	1.627	2.24499	1.67796	1.95736	1.21443	1.04602	1.51687	2.14481	1.96468	1.98937	2.07847	1.53532	1.85336	2.02871	2.75475	1.90463	1.73109	1.57353	1.5025	1.709	2.13631	1.72818
CAP2	10486	ENSG00000112186	0.0796942	0.0700566	0.0303104	0.00745675	0.00632639	0.00941023	0.00164703	0.000754643	0.00207891	0	0	0	0	0	0	0.000769158	0.0151336	0.0540006	0	0.0294122	0.118165	0.0147852	0	0	0.0421193	0.0157217	0	0	0.00692937	0.0531549	0.192842	0	0	0	0.00513717	0.0120601	0.0479661	0.00452827	0.0276564	0.00814293	0.0117965	0.0162843	0.0501833	0.0266773	0.0124107	0	0.00782771
CAPG	822	ENSG00000042493	2.20055	2.3522	3.56074	6.50349	7.3044	6.76892	6.49121	6.95781	6.65158	9.0151	7.37995	7.17253	5.54803	6.78165	7.08779	7.30431	3.66233	1.53616	4.46406	2.29984	1.41228	1.76067	0.567238	3.44895	1.04282	1.90194	3.00383	2.02198	3.39904	0.973047	1.12424	2.1081	0.976532	1.64541	0.97649	2.20941	1.94425	1.28894	2.82038	1.52069	1.95552	0.725948	1.18386	1.12711	2.00088	1.61222	2.27525
CAPN1	823	ENSG00000014216	1.0388	0.915218	0.948281	0.399056	0.368336	0.39039	0.854533	0.838409	0.773815	0.852428	0.774584	0.779138	0.696932	0.433055	0.404628	0.416884	0.598942	0.824936	0.570185	0.494789	0.895105	0.611122	0.504346	0.675255	0.786832	0.602024	0.524155	0.397094	0.621455	0.623476	0.263865	1.13787	0.706207	0.846021	0.803966	0.582331	0.609738	0.72614	0.601527	0.921373	0.783288	0.809965	0.565826	0.528782	0.511596	0.901937	0.727107
CAPN10	11132	ENSG00000142330	0.196455	0.197196	0.184171	0.220816	0.222595	0.234718	0.161958	0.17382	0.176014	0.188513	0.14883	0.163738	0.120995	0.13738	0.129145	0.148832	0.288121	0.258149	0.178706	0.201141	0.351481	0.3838	0.218753	0.123209	0.16884	0.260749	0.206074	0.388061	0.203505	0.180101	0.0642806	0.429824	0.218435	0.259486	0.447362	0.298746	0.235359	0.268138	0.303644	0.221081	0.196159	0.267864	0.212521	0.138468	0.259245	0.300646	0.200476
CAPN11	11131	ENSG00000137225	0.00216225	0.00165117	0.00144335	0.00625405	0.00796656	0.00725932	0.00933315	0.00654024	0.00692969	0.00212708	0	0.000919879	0.0027656	0.000820179	0.00159932	0	0	0	0.0146431	0.0270402	0	0.0437396	0	0.00209335	0	0	0	0	0.0138587	0	0	0	0	0.00478316	0	0	0.00772335	0	0	0	0.00370747	0	0	0.00190552	0.0110317	0.00726636	0.0113067
CAPN12	147968	ENSG00000182472	0.00926677	0.00566114	0.00057734	0.000962161	0	0.000268864	0	0.000251548	0.00023099	0	0	0	0.000460934	0	0	0.0019229	0.037252	0.0245856	0.0197234	0.0270402	0.0870334	0.14662	0.0382817	0.0311012	0.0519229	0.0444808	0.032002	0.010539	0.0324586	0.0531549	0.117323	0.0312113	0.035088	0.0364716	0.030823	0.0410043	0.0638193	0.0669537	0.0299611	0.0219859	0.0515676	0.0443687	0.0612978	0.060659	0.02666	0.0281572	0.0552288
CAPN15	6650	ENSG00000103326	0.501641	0.42317	0.433294	0.260505	0.223767	0.281232	0.363444	0.340344	0.372355	0.328368	0.319058	0.355533	0.341091	1.06623	0.956794	1.14297	0.296269	0.624739	0.21875	0.369075	0.599191	0.321578	0.697274	0.296957	0.478199	0.390357	0.297231	0.739235	0.414303	0.89738	0.399169	0.658112	0.978509	0.432876	0.874174	0.459662	0.8077	0.936381	0.37048	0.436054	0.486016	0.692199	0.773969	0.458595	0.389787	0.481397	0.47923
CAPN2	824	ENSG00000162909	1.07278	0.806713	0.456965	0.146008	0.136369	0.147069	0.174585	0.169543	0.141366	0.228395	0.215162	0.269525	0.178612	2.19685	2.07512	2.2221	0.298016	0.349906	0.299736	0.511867	0.527891	0.121362	0.208119	0.261968	0.507247	0.41068	0.255532	0.471996	0.399351	0.47089	0.994327	0.28536	0.634548	0.285794	0.27227	0.464142	0.428443	0.204096	0.415422	0.378646	0.219752	0.214292	0.455692	0.451608	0.232126	0.573134	0.471402
CAPN3	825	ENSG00000092529	0.00679563	0.0061329	0.00663941	0.0113054	0.0103097	0.00241977	0.0126272	0.013332	0.0143214	0.00372239	0.00309073	0.00413946	0.0020742	0	0.00039983	0	0.305582	0.461859	0.256105	0.376666	0.529899	0.14354	0.172875	0.304433	0.4408	0.335523	0.269593	0.596958	0.25821	0.288287	0.119121	0.620659	0.82432	0.351562	0.576647	0.251195	0.284951	0.425981	0.451145	0.758107	0.146951	0.154583	0.285944	0.286781	0.405875	0.364226	0.525326
CAPN5	726	ENSG00000149260	0.160624	0.134452	0.0591774	0.0134703	0.0255399	0.0228534	0.0236074	0.0160991	0.0194031	0.0151554	0.00618146	0.0101187	0.00599214	0.00205045	0.00359847	0.00346121	0	0.0381956	0.0233095	0.0128085	0.0870334	0	0.0157988	0.0334936	0.0145239	0.0437139	0.0111522	0.0173141	0.039388	0.0706647	0.0341631	0.0401288	0.0464545	0.0484295	0.0166958	0.0441055	0.051218	0.062102	0.0524319	0	0.0104483	0.0356366	0.0394057	0.0308059	0.10618	0.0290655	0.0630565
CAPN6	827	ENSG00000077274	0.0370671	0.0207575	0.00433005	0.00481081	0.0117155	0.00618387	0.00301955	0.000251548	0.00184792	0.0018612	0	0	0	0.00123027	0	0	0	0	0	0	0	0	0	0	0	0	0.00775807	0	0	0	0	0	0	0	0	0	0	0	0	0	0	0	0	0	0	0	0
CAPN7	23473	ENSG00000131375	0.179466	0.134452	0.158769	0.145527	0.160034	0.16804	0.101841	0.110178	0.106717	0.109545	0.0851139	0.125104	0.148882	0.120976	0.125947	0.124604	0.349819	0.327077	0.346355	0.301712	0.248715	1.02018	0.242755	0.284696	0.265424	0.37847	0.224014	0.373381	0.229399	0.50716	0.454909	0.582313	0.359281	0.625398	0.249581	0.343541	0.470718	0.426951	0.251212	0.316353	0.192789	0.194939	0.301437	0.381104	0.353934	0.63944	0.341375
CAPN8	388743	ENSG00000203697	0.00123557	0.000943524	0	0	0	0	0	0.000503096	0	0.000265885	0.000475497	0.000689909	0	0	0	0.00115374	0.00465649	0	0.00926402	0	0	0	0	0.0107658	0	0	0.012122	0	0.0244351	0	0	0.0276443	0	0.00597895	0	0	0.0109753	0	0.00806645	0	0	0	0	0.00095276	0	0.0172576	0.00260924
CAPNS1	826	ENSG00000126247	1.72609	1.74174	1.54525	0.781756	0.597727	0.765186	1.32146	1.38527	1.30486	1.45865	1.21989	1.14272	0.932008	1.35207	1.38341	1.38025	0.703713	0.676983	0.690916	0.609591	0.859287	0.460806	0.760469	0.784109	0.624527	0.665678	0.507184	0.527702	0.789948	0.600963	0.420746	0.733019	0.306402	0.865154	0.647283	0.881766	0.625592	0.5366	0.815864	0.706807	0.99057	0.695504	0.698188	0.500199	0.574109	0.981867	0.743632
CAPNS2	84290	ENSG00000256812	0.00339781	0.000943524	0	0.00144324	0.000937243	0.00188205	0.00219604	0.000754643	0.00138594	0.00053177	0.000237748	0.000919879	0.000460934	0	0	0	0.0704295	0.0526835	0.0537911	0.0237195	0.0538937	0.0554446	0.00577264	0.0134573	0	0.0360448	0.0140615	0.0391448	0.0149529	0	0.0193291	0.03567	0.0494197	0.0155453	0.0261139	0.0313563	0.00853634	0.0439889	0.0190138	0	0.00876312	0	0	0.0101628	0.0137896	0.0517728	0.0378339
CAPRIN1	4076	ENSG00000135387	0.831538	0.731703	0.706376	0.497437	0.428789	0.490408	0.661556	0.656791	0.67703	0.59638	0.580106	0.674961	0.771833	1.00513	0.891621	0.855688	1.21069	0.820546	1.48971	1.04129	1.18801	1.85431	1.2159	1.28023	1.01812	1.13388	1.05267	0.922538	1.11417	1.45144	1.30854	0.985385	1.42082	1.44691	1.02144	1.08334	1.32801	1.1408	1.2117	1.09889	1.272	1.2815	1.1687	1.19381	1.15052	1.21621	1.09457
CAPRIN2	65981	ENSG00000110888	0.18966	0.173372	0.182728	0.122194	0.136837	0.168846	0.059293	0.0568498	0.0639841	0.0898692	0.0706113	0.0786497	0.0984093	0.0307567	0.0243896	0.0269205	0.49126	0.579519	0.317666	0.514713	0.451904	0.256277	0.297139	0.316395	0.310085	0.429086	0.345234	0.807738	0.219916	0.620974	0.252627	0.946148	1.30814	0.432876	0.416967	0.51824	0.452832	0.459943	0.398713	0.394525	0.274353	0.245208	0.4759	0.359826	0.444946	1.09177	0.405301
CAPS	828	ENSG00000105519	0.0796942	0.083266	0.0860237	0.0406513	0.0285859	0.0392541	0.0477638	0.0498065	0.0459669	0.0757772	0.0718	0.0706007	0.058769	0.00820179	0.00599745	0.00615326	0.0669371	0.244539	0.0839738	0.1945	0.69928	0.31665	0.0920584	0.0867245	0.200067	0.575566	0.0955213	0.349292	0.16594	2.43012	0.841492	0.112361	0.185818	0.0777263	0.293675	0.661583	1.04143	0.230295	0.536419	0.379054	0.219078	0.0368166	1.60385	0.429059	0.153065	0.738444	0.554028
CAPS2	84698	ENSG00000180881	0.00957566	0.00872759	0.00346404	0.00408919	0.00234311	0.00699046	0.00439207	0.00201238	0.00577474	0.00159531	0.00570596	0.00505934	0.00737494	0	0	0.000384579	0.0267748	0.0399517	0.025999	0.0289378	0.146283	0.0209457	0.00182294	0.0107658	0.0530122	0.047165	0.0130917	0.0632339	0.0463174	0.361453	0.114626	0	0	0.0298947	0.030823	0.0520307	0.1565	0.0963875	0.0668363	0.0427504	0.0384229	0.0059001	0.183557	0.0895594	0.0206845	0.102637	0.0482709
CAPZA1	829	ENSG00000116489	0.964361	0.922766	0.98321	1.30349	0.937477	1.02303	1.01594	1.07185	1.04962	0.879814	0.786947	0.896652	1.00437	1.53907	1.52175	1.40141	1.15365	1.35177	1.37466	1.3838	1.90235	1.64609	1.8673	0.831957	0.925172	1.28266	1.05025	1.26204	0.908112	1.60903	0.812723	0.838246	1.49692	1.71476	1.80486	1.07059	1.31907	1.40215	1.3592	2.21121	1.57399	1.63102	1.21922	1.16872	1.54076	1.30613	1.0824
CAPZA2	830	ENSG00000198898	0.709216	0.672968	0.809142	0.864983	0.896238	0.867892	0.727437	0.708862	0.733161	0.871571	0.846622	0.826741	0.945836	0.907529	0.858436	0.798002	1.16587	0.94962	1.20402	0.880468	0.83619	0.378255	0.618887	0.817304	1.01413	0.90227	0.934848	0.813008	0.822771	1.15252	1.07074	1.12896	1.42279	0.978156	1.0193	1.00616	0.872332	0.892393	0.904018	0.94458	1.08359	1.02827	1.24313	0.92767	1.23601	0.791125	1.01195
CAPZB	832	ENSG00000077549	1.90278	2.08778	2.61766	1.11394	1.11227	1.11578	1.77659	1.93415	1.78301	1.68943	1.56272	1.55736	1.42912	1.52348	1.52775	1.46678	2.47376	2.80189	2.57181	2.5821	2.76498	1.65286	2.08028	2.44234	2.16624	2.64507	2.88358	2.60351	2.33921	1.83853	1.24156	3.08992	3.06155	2.40832	2.2595	2.08984	1.91214	2.25346	2.79502	3.8455	1.94811	1.45001	1.58734	1.67559	1.99214	2.07455	2.90191
CARD10	29775	ENSG00000100065	0.074443	0.0651031	0.0187636	0.000481081	0.00187449	0.00510841	0.00576459	0.00377322	0.00531276	0.000797655	0.000713245	0.00114985	0.000230467	0.00041009	0	0	0.0337596	0.0267808	0.03347	0.0270402	0.0361523	0.0271062	0.018837	0.0311012	0.100215	0.0444808	0.00339416	0	0.0601761	0.0631605	0.12946	0	0	0.0633769	0.0410973	0.055821	0.050405	0.00776275	0.0357228	0.0447861	0.0431415	0.0134522	0.0740962	0.0311235	0.00459655	0.0372401	0.0413129
CARD11	84433	ENSG00000198286	0.0240936	0.0271263	0.0415685	0.0603756	0.0677158	0.0736687	0.0661556	0.0764705	0.066525	0.0401486	0.0271033	0.022537	0.0027656	0.00328072	0.00559762	0.00230747	0.994744	1.58314	0.862749	0.91747	2.72281	0.152781	0.226044	0.650135	1.23054	1.09476	0.757382	1.52175	0.673243	1.10812	0.247683	1.0701	1.74896	1.40266	1.7415	1.073	1.12842	1.34457	1.28717	1.38308	0.273342	0.227744	0.4274	1.33831	0.873804	2.08545	1.38159
CARD14	79092	ENSG00000141527	0.0117379	0.00825583	0.0158769	0.0101027	0.0121842	0.0107546	0.0112547	0.00955882	0.00831562	0.00744478	0.00332848	0.00781897	0.00829681	0.00123027	0.00199915	0.0019229	0.0215363	0.0913181	0.0191257	0.0275146	0.140258	0.0295704	0.0534728	0.0254193	0.014887	0.0521499	0.0717622	0.161849	0.0237057	0.0143831	0.00629321	0.0829329	0.335559	0.04544	0.0980343	0.0282551	0.0308934	0.0465765	0.0564651	0.224338	0.0225819	0.00873214	0	0.0107979	0.0445865	0.0345152	0.0287016
CARD16	114769	ENSG00000204397	0.0747519	0.0615649	0.090065	0.192432	0.201976	0.209983	0.0568224	0.0651509	0.0570544	0.121244	0.0846384	0.0998069	0.0783587	0.108674	0.123548	0.127296	0.106517	0.0803424	0.139857	0.0844414	0.0903808	0.288312	0.194751	0.0915093	0.145965	0.122706	0.0984305	0.13249	0.0875289	0.173848	0.188347	0.014268	0.05535	0.107023	0.117299	0.126803	0.206905	0.187923	0.0507034	0.370911	0.153692	0.208391	0.0926203	0.0651052	0.233505	0.173484	0.0843653
CARD17	440068	ENSG00000255221	0	0	0	0	0.000937243	0.00349523	0.000823514	0.000503096	0.00023099	0	0	0	0	0.000820179	0.00119949	0.00346121	0	0	0	0	0	0	0.00182294	0.0035886	0	0	0	0.00414032	0	0	0.0521437	0	0	0	0	0	0	0.00129379	0	0	0.0023593	0	0	0	0	0	0
CARD19	84270	ENSG00000165233	0.446349	0.469639	0.437335	0.534962	0.561877	0.579402	0.467756	0.471401	0.476762	0.537886	0.407976	0.463849	0.287623	0.395327	0.387436	0.438036	0.295105	0.367468	0.314678	0.3501	0.742462	1.66703	0.516499	0.276322	0.37399	0.370418	0.259895	0.715146	0.397527	0.280783	0.0516942	0.367401	0.430445	0.483697	0.693089	0.387302	0.417061	0.363555	0.458059	0.639627	0.247053	0.258188	0.247549	0.282652	0.333709	0.770234	0.515759
CARD6	84674	ENSG00000132357	0.0772231	0.0917577	0.144912	0.0779351	0.0941929	0.0639896	0.111174	0.106908	0.104407	0.116989	0.0939106	0.114065	0.152339	0.0360879	0.04718	0.0257668	0.159485	0.118099	0.173028	0.0664146	0.389642	0.117666	0.131859	0.101677	0.163031	0.143029	0.103279	0.15959	0.101023	0.112563	0.11103	0.128412	0.0963683	0.0992506	0.325354	0.251884	0.176824	0.233529	0.148653	0.396968	0.133469	0.186443	0.164022	0.111155	0.0914713	0.0917378	0.163512
CARD8	22900	ENSG00000105483	0.305803	0.343679	0.438201	0.336756	0.317491	0.351674	0.298661	0.317453	0.295667	0.298855	0.223246	0.248597	0.375891	0.0836583	0.0695705	0.0734546	1.53606	2.387	1.36002	1.70116	3.39062	1.0479	1.57593	1.08495	1.72762	1.31295	1.14141	2.17442	1.00512	2.11431	0.868463	2.17944	2.85102	1.64959	2.68845	1.46651	2.16864	2.53907	1.58448	2.74376	1.20358	1.24681	1.22326	1.54665	1.50215	2.02096	1.62686
CARD9	64170	ENSG00000187796	0.0963744	0.104495	0.136252	0.220094	0.279767	0.257034	0.432619	0.434172	0.418784	0.350437	0.245356	0.299651	0.234846	0.0250155	0.0311868	0.0430729	0.62397	0.843375	0.43003	0.744792	1.15219	0.151548	0.983779	0.454257	0.711308	0.610844	0.453362	1.30232	0.472656	1.01807	0.229702	1.41075	1.43564	0.925541	1.84724	0.40901	0.645103	1.10716	0.859653	1.07609	0.679479	0.784241	0.756792	0.552601	0.503322	0.648523	0.588383
CARF	79800	ENSG00000138380	0.0568362	0.0393921	0.0554246	0.0380054	0.0372554	0.045438	0.0389796	0.0254063	0.0261018	0.0305768	0.0140272	0.0241468	0.0274256	0.00451099	0.00439813	0.00615326	0.0779963	0.276588	0.125811	0.237195	0.671161	0.0437396	0.223918	0.0918084	0.184453	0.118104	0.106673	0.376016	0.134211	0.309549	0.0251728	0.278226	0.644432	0.200295	0.398987	0.249816	0.211782	0.398811	0.213185	0.33101	0.108865	0.0438967	0.120912	0.242319	0.123647	0.23434	0.112632
CARHSP1	23589	ENSG00000153048	0.189969	0.168419	0.0987251	0.0918864	0.0986448	0.0793148	0.0746652	0.0729489	0.0725307	0.0808291	0.074653	0.0556527	0.0511636	0.0512612	0.042382	0.0488415	0.0215363	0.0614641	0.0618597	0.0635682	0.177749	0.115201	0.108769	0.0520347	0.063542	0.0736234	0.012122	0.0406504	0.049235	0.211994	0.17621	0.010701	0.0439835	0.0538105	0.0770575	0.150924	0.0894283	0.0821557	0.0426369	0.0529291	0.0960573	0.0877935	0.182209	0.0965463	0.0804396	0.150777	0.0595776
CARM1	10498	ENSG00000142453	0.495463	0.45643	0.38624	0.086354	0.111766	0.120451	0.206702	0.193692	0.189411	0.205263	0.219204	0.22721	0.218252	0.263688	0.253093	0.250746	0.220019	0.265174	0.238175	0.296968	0.590153	0.463886	0.408338	0.183019	0.259251	0.444808	0.228378	0.395212	0.293951	0.367707	0.270158	0.216696	0.248581	0.642139	0.771859	0.340784	0.467466	0.374876	0.409084	0.430354	0.365355	0.446991	0.366776	0.316634	0.252351	0.403283	0.315718
CARMIL1	55604	ENSG00000079691	0.0880343	0.061329	0.059466	0.0343973	0.0318663	0.0346834	0.0340386	0.0352167	0.0318766	0.0563676	0.0439834	0.0526631	0.0578472	0.0118926	0.00519779	0.00692242	0.141441	0.133904	0.134179	0.0882365	0.290892	0.0683816	0.0902354	0.0580157	0.0381252	0.0931796	0.0678831	0.120822	0.119988	0.0600338	0.0328146	0.222046	0.0163085	0.0896842	0.039813	0.114054	0.0898348	0.0701882	0.0236232	0.0122144	0.0508935	0.062541	0.0774642	0.140373	0.128703	0.257048	0.0882791
CARMIL2	146206	ENSG00000159753	0.00463338	0.00353821	0.00173202	0.0024054	0.000937243	0.00134432	0.00137252	0.000251548	0.000461979	0	0.000475497	0.00206973	0.000460934	0	0.00159932	0.000769158	0	0	0.0319758	0.00426951	0	0	0.00182294	0.0170459	0.070804	0.0149547	0.00145464	0.031617	0.0251646	0.0168845	0.030567	0	0	0.0149474	0.0107024	0.0230865	0.0158532	0.0805385	0.0155567	0.00814293	0.0276375	0.00354006	0.0606242	0.02763	0.0160879	0.136244	0.0326154
CARMIL3	90668	ENSG00000186648	0.00988455	0.0011794	0.0028867	0.00408919	0.00398328	0.00215091	0.00988216	0.0140867	0.0103945	0.00505182	0.00499272	0.00689909	0.0062226	0.0102522	0.00679711	0.0111528	0	0.0180002	0	0.00711585	0.0398345	0	0.00182294	0.0182421	0	0.00728565	0.00387904	0	0.00145881	0	0	0.0222938	0.0197679	0.00717474	0.0346759	0.00620234	0	0.0142317	0	0.0134358	0.00404452	0	0	0	0.0137896	0.0127161	0.00521847
CARMN	728264	ENSG00000249669	0.0735163	0.0710002	0.024537	0.0137108	0.0114812	0.0139809	0.000274505	0	0.000461979	0	0	0.000919879	0.000460934	0	0	0	0	0.015366	0	0.00426951	0.0863639	0	0	0	0	0	0	0	0.00510585	0	0	0	0	0	0	0	0	0	0	0	0	0.00212404	0	0.00412862	0	0.00454148	0
CARNMT1	138199	ENSG00000156017	0.0895787	0.0787842	0.0649508	0.0577297	0.0468621	0.0551171	0.0513323	0.0538312	0.0591333	0.0731184	0.0530179	0.0522031	0.0666049	0.0606933	0.049579	0.0642247	0.154246	0.0636593	0.150316	0.0877621	0.115487	0.243956	0.0653219	0.0732673	0.0816969	0.0812925	0.101825	0.17427	0.0630937	0.21262	0.0476486	0.153381	0.110206	0.101642	0.125432	0.0944134	0.106094	0.134554	0.114659	0.0370503	0.0984166	0.13759	0.0784746	0.0987694	0.125945	0.257048	0.0747981
CARNS1	57571	ENSG00000172508	0.300552	0.144831	0.0620641	0.0288648	0.0234311	0.0212402	0.00576459	0.00503096	0.00254089	0.00345651	0.00523046	0.00896882	0.0154413	0.00041009	0	0.000769158	0.0599524	0.00395126	0.119536	0.0360536	0.0307964	0.0874792	0.00273441	0.153413	0.00726195	0.144946	0.0140615	0.012421	0.106493	0.0343943	0	0.0642061	0	0.0406569	0	0.083387	0.0317064	0.0177896	0.0213185	0.0386789	0.0131447	0.00495608	0.127984	0.0930528	0.0767624	0.0263406	0.37399
CARS	833	ENSG00000110619	0.39322	0.354293	0.223719	0.144324	0.141992	0.142767	0.144938	0.172059	0.154532	0.229725	0.176409	0.194784	0.126526	0.50318	0.496989	0.494569	0.165888	0.13127	0.261185	0.223438	0.528226	0.332667	0.322964	0.274229	0.314442	0.151848	0.155161	0.32972	0.213352	0.150084	0.178457	0.176567	0.426492	0.316286	0.342478	0.250161	0.271537	0.261346	0.285207	0.239809	0.102798	0.352354	0.253948	0.160699	0.151686	0.126253	0.210043
CARS2	79587	ENSG00000134905	0.306421	0.316788	0.228627	0.17824	0.190495	0.205412	0.241564	0.260604	0.249238	0.157404	0.119112	0.130393	0.109241	0.0988316	0.0991579	0.115374	0.238063	0.247174	0.357412	0.248106	0.775601	0.326507	0.341497	0.233857	0.313353	0.31405	0.214802	0.628952	0.262222	0.483397	0.184751	0.586772	0.56882	0.246931	0.439228	0.323211	0.304869	0.32086	0.260431	0.493869	0.230874	0.322853	0.203091	0.229297	0.240859	0.476855	0.332678
CASC1	55259	ENSG00000118307	0.00123557	0.0011794	0.00259803	0.00384865	0	0	0.000274505	0.000251548	0.000461979	0.00053177	0.000475497	0.00045994	0.000460934	0	0	0	0.0122233	0.014488	0.00627562	0.00569268	0.0595844	0.0178655	0	0.00687815	0	0.0417966	0.00533367	0	0.00547055	0.1332	0.126314	0.0472628	0.0874728	0.0364716	0.0359602	0.0751172	0.0186986	0.0148786	0.0195899	0.0757293	0.0289857	0.0231284	0.0488361	0.0231838	0.0101124	0.0454148	0.0413129
CASC15	401237	ENSG00000272168	0.0163713	0.0134452	0.00721675	0.00168378	0.00328035	0.00860364	0.000823514	0.00125774	0.000923958	0	0	0	0	0	0	0.00115374	0.0157157	0	0.00747098	0.0151805	0	0.0622211	0.0109376	0.00328955	0	0.0180224	0.00533367	0	0.0185999	0	0.0674272	0	0	0	0	0.0227419	0.0186986	0.00614551	0.00633792	0	0.0047186	0	0.0535513	0.0136562	0	0.0127161	0.00739283
CASC18	101929110	ENSG00000257859	0.000617784	0.0011794	0	0.00144324	0.00187449	0.000806591	0	0	0	0	0	0	0	0	0	0	0	0	0	0	0	0	0.00516499	0	0	0.00268419	0	0	0	0	0	0.0891751	0.0242156	0.00358737	0	0	0	0	0.00749027	0	0	0	0	0.00889242	0	0	0
CASC19	103021165	ENSG00000254166	0.00154446	0.00330233	0.00173202	0	0.000468621	0.00134432	0	0	0	0	0.000713245	0.00022997	0.000460934	0.000820179	0.00159932	0.000769158	0	0	0	0	0	0	0	0	0	0	0	0	0	0	0	0	0	0	0	0	0	0	0	0	0	0	0	0	0	0	0
CASC2	255082	ENSG00000177640	0.00957566	0.00471762	0.00490739	0.00192432	0.000702932	0.000806591	0.00109802	0.00226393	0.00161693	0.00239297	0.00166424	0.000689909	0.00184373	0.00164036	0.00039983	0.00230747	0	0	0	0	0	0	0	0.00328955	0	0.00421801	0	0	0.00692937	0.056907	0.00269709	0	0	0	0	0	0.0329259	0.00452827	0	0	0.0128076	0	0.0397425	0.0320762	0	0	0.0147857
CASC3	22794	ENSG00000108349	0.403104	0.382127	0.341785	0.189786	0.189792	0.196002	0.237995	0.233688	0.221288	0.268278	0.249874	0.250667	0.292232	0.2764	0.253093	0.236132	0.554705	0.621226	0.5149	0.736728	0.809076	2.62068	0.553869	0.521244	0.4713	0.69252	0.392752	0.771228	0.528456	0.854856	0.424792	0.82487	0.643444	0.736009	0.672969	0.772536	0.66868	0.723876	0.515677	0.774393	0.397711	0.731848	0.672591	0.639937	0.558021	0.989134	0.585773
CASC4	113201	ENSG00000166734	0.604502	0.521061	0.435892	0.223703	0.189557	0.194657	0.253917	0.247271	0.251086	0.285029	0.261999	0.298501	0.37013	0.225959	0.226704	0.206519	0.80441	0.469761	0.568691	0.6224	0.97377	1.20684	0.568149	0.548159	0.587128	0.746203	0.656042	0.382415	0.637137	0.94303	0.756084	0.510973	0.901909	0.380261	0.651136	0.800102	0.928835	0.640103	0.666058	0.78335	0.465794	0.418199	0.791819	0.643113	0.61226	0.7884	0.641437
CASC9	101805492	ENSG00000249395	0.00370671	0.00259469	0.00317537	0.00601351	0.000234311	0.00188205	0.00411757	0.00276703	0.00577474	0.000265885	0.00118874	0	0	0	0	0	0	0	0	0	0	0	0	0	0	0	0	0	0	0	0	0	0	0	0	0.0013783	0	0	0	0	0	0	0	0	0	0.0227074	0.00652309
CASD1	64921	ENSG00000127995	0.14765	0.113459	0.0949724	0.0680729	0.0485023	0.0919514	0.0658811	0.068421	0.066525	0.0656736	0.0508781	0.0512833	0.0951828	0.0295265	0.0287878	0.0249976	0.324208	0.18527	0.233991	0.307879	0.480357	0.449717	0.234551	0.268547	0.213864	0.265734	0.22256	0.281918	0.188187	0.184479	0.243188	0.354917	0.370153	0.197305	0.314651	0.291165	0.371534	0.369377	0.424641	0.363175	0.166162	0.228688	0.357009	0.250893	0.217876	0.276122	0.23831
CASK	8573	ENSG00000147044	0.389513	0.336838	0.47544	0.317032	0.309056	0.292793	0.116939	0.113448	0.105793	0.169103	0.133852	0.164658	0.185756	0.149273	0.121149	0.137679	0.105353	0.0921962	0.0771005	0.107212	0	0.186663	0.048004	0.0789492	0.059548	0.0648039	0.0223045	0.124962	0.113058	0.198236	0.191943	0.0668813	0.0558442	0.13931	0.0539402	0.0885556	0.229262	0.0737461	0.0766313	0.0928294	0.0835867	0.0535729	0.112492	0.134974	0.144791	0.230707	0.0821909
CASKIN1	57524	ENSG00000167971	0.0206958	0.0132093	0.0121241	0.00024054	0.0065607	0.00645273	0.00247054	0.00176083	0.00415781	0.00212708	0.00237748	0.00482937	0.00599214	0.00164036	0.00119949	0.00346121	0.0436546	0.0487323	0.0194245	0.0341561	0.0820122	0.0209457	0.0698793	0.0293069	0.0388514	0.025308	0.0198801	0.0707618	0.0408468	0.0375211	0.0530428	0	0.194713	0.0687579	0.0672113	0.0158504	0.0638193	0.0397841	0.0478225	0.0358289	0.0414563	0.0528649	0.064329	0.0177848	0.0422883	0.0899212	0.0265272
CASKIN2	57513	ENSG00000177303	0.175451	0.161107	0.137984	0.0192432	0.0166361	0.0215091	0.0367836	0.0399961	0.0399612	0.0606218	0.0653808	0.0473738	0.055312	0.00738162	0.0143939	0.0107682	0.0867272	0.0610251	0.0415387	0.0607219	0.367549	0	0.0735252	0.0152516	0.177555	0.0908788	0.012122	0.029735	0.0488703	0.166344	0.152835	0.0231855	0.0741295	0.0573979	0.0719203	0.111987	0.108533	0.0410779	0.0501272	0.0248359	0.116617	0.0811853	0.118217	0.134657	0.02666	0.0826549	0.0721889
CASP1	834	ENSG00000137752	0.341017	0.371512	0.534906	0.793783	0.959034	0.861709	0.304151	0.363738	0.328698	0.569792	0.524235	0.60528	0.649916	1.62806	1.54614	1.49755	1.44875	0.741521	0.810153	0.739099	1.43304	2.77223	1.25205	0.719216	1.13867	0.995833	1.25681	1.57934	0.843924	1.90294	1.27348	1.88516	1.76329	1.25379	2.19443	0.548562	2.65683	2.45076	1.2526	1.70472	1.29526	1.76153	1.15119	0.748234	1.37988	1.79752	0.832346
CASP10	843	ENSG00000003400	0.0620873	0.0804354	0.109983	0.0279027	0.0234311	0.0258109	0.0617635	0.0613777	0.0635221	0.0398828	0.0446967	0.0496735	0.0580776	0.0114825	0.00959593	0.00615326	0.911509	0.59269	0.446466	0.870505	0.903139	1.03928	0.374006	0.357963	0.555902	1.03495	0.619676	0.599593	0.40555	1.0287	1.40339	0.905127	1.41291	0.846619	0.663551	0.829046	0.673558	0.657893	0.647621	0.994252	0.32828	0.188095	0.464112	0.549107	0.661443	0.909204	0.565769
CASP12	100506742	ENSG00000204403	0.00123557	0.000707643	0.00028867	0	0.000937243	0.00161318	0	0	0	0.00106354	0.000237748	0.00114985	0	0	0	0.000384579	0	0	0	0	0	0	0.00577264	0	0	0.00268419	0	0	0	0	0.0368602	0	0	0	0	0.00413489	0	0.00582206	0	0	0	0.0113282	0	0.00984518	0	0	0
CASP16P	197350	ENSG00000228146	0.00185335	0.00141529	0.00144335	0.000721621	0.00281173	0.00322637	0.00109802	0.000754643	0.00115495	0.00265885	0.000475497	0.00022997	0.000921867	0	0	0	0	0	0	0	0	0	0	0	0	0	0	0	0	0	0	0.0222938	0	0	0	0	0	0.00517517	0	0.0354218	0	0	0	0	0	0.0299737	0.00913233
CASP17P	643733	ENSG00000235505	0.00463338	0.0061329	0.00057734	0	0	0	0	0	0	0	0	0	0	0	0	0	0.00407443	0	0	0	0.0358176	0	0	0	0	0.00383455	0	0	0.00401174	0	0	0	0	0	0	0	0	0.0103503	0	0	0.015504	0	0	0	0	0	0
CASP2	835	ENSG00000106144	0.171126	0.167947	0.158769	0.0709594	0.0576404	0.0768951	0.103763	0.120743	0.103483	0.0922621	0.0851139	0.0963573	0.123991	0.018454	0.0215908	0.0319201	0.168216	0.396004	0.212774	0.31879	0.328718	0.372711	0.219056	0.193186	0.116554	0.358147	0.275412	0.328591	0.238151	0.311425	0.0507952	0.35135	0.246604	0.288185	0.399843	0.399017	0.283732	0.340914	0.223556	0.34526	0.248401	0.134522	0.201744	0.299802	0.196273	0.513187	0.281797
CASP3	836	ENSG00000164305	0.271516	0.284944	0.261246	0.222981	0.238528	0.214822	0.195722	0.183881	0.164696	0.157936	0.145264	0.157759	0.175385	0.32028	0.327861	0.280743	0.366117	0.385468	0.23429	0.144689	0.131554	0.546437	0.132467	0.165674	0.1594	0.282223	0.168738	0.22019	0.243622	0.122569	0.286341	0.459252	0.195208	0.264867	0.280404	0.159882	0.169914	0.206683	0.272531	0.157566	0.137851	0.125082	0.202417	0.234061	0.305211	0.592209	0.170035
CASP4	837	ENSG00000196954	0.232287	0.251213	0.241617	0.256897	0.244386	0.283651	0.199565	0.205515	0.188026	0.201009	0.171179	0.201913	0.183913	0.488417	0.478597	0.527258	0.197319	0.21688	0.221739	0.208257	0.381273	1.06638	0.290759	0.252996	0.442616	0.225855	0.167768	0.349669	0.236328	0.63223	0.583021	0.235422	0.26736	0.567402	0.598908	0.194685	0.490636	0.435361	0.247179	0.666092	0.368388	0.556261	0.327707	0.187058	0.240859	0.273397	0.196562
CASP5	838	ENSG00000137757	0.00864898	0.0106146	0.00808276	0.0216486	0.0321006	0.0381787	0.00329405	0.00452786	0.0066987	0.018612	0.0104609	0.0183976	0.0212029	0.210376	0.181123	0.216133	0.0547138	0.0232686	0.014942	0.0118597	0	0.0406593	0.0306861	0.0137563	0.0163394	0.00230073	0.0286079	0	0.0346468	0.0162591	0.0265214	0.03567	0.0153201	0.051419	0.0753451	0.0165396	0.0215441	0.0753633	0.00864262	0.0508933	0.0340413	0.0382326	0.0121248	0.00254069	0.025281	0.101729	0.0173949
CASP6	839	ENSG00000138794	0.0861809	0.0830301	0.084869	0.0779351	0.0667786	0.0822723	0.0584695	0.0565983	0.0646771	0.0553041	0.0739397	0.0614019	0.0633784	0.00943206	0.00599745	0.00807616	0.0814887	0.145319	0.0630551	0.0550292	0.0910503	0.0770063	0.0282555	0.0314003	0.0551908	0.0709392	0.0630343	0.0737729	0.0605408	0.0343943	0.0872059	0	0.0425009	0.01136	0.0513717	0.0689149	0.0711362	0.0928295	0.0386037	0.061072	0.0765088	0.0443687	0.0552354	0.0590711	0.0478041	0.116262	0.037399
CASP7	840	ENSG00000165806	0.11985	0.119356	0.084003	0.0555648	0.0670129	0.0747441	0.090861	0.0807468	0.0856971	0.069396	0.0625278	0.0724405	0.072597	0.327252	0.277882	0.29228	0.161813	0.0992206	0.191855	0.1167	0.0676182	0.311106	0.101781	0.130984	0.29302	0.127691	0.0543065	0.0647395	0.0871642	0.378338	0.420296	0.0811493	0.030146	0.12795	0.0856194	0.120256	0.558114	0.271049	0.0846977	0.0871294	0.13448	0.0802413	0.178504	0.197221	0.147549	0.152594	0.122199
CASP8	841	ENSG00000064012	0.104714	0.10308	0.115468	0.136627	0.146444	0.167502	0.155919	0.148665	0.152684	0.10077	0.0996166	0.105556	0.100714	0.0192742	0.0175925	0.0226902	0.213617	0.259027	0.236083	0.26803	0.633335	0.394272	0.189282	0.160889	0.252353	0.220103	0.20074	0.348163	0.229034	0.139453	0.197787	0.29517	0.480853	0.223015	0.246584	0.31184	0.252432	0.383286	0.405627	0.617641	0.187059	0.146322	0.206459	0.244542	0.371861	0.758427	0.267447
CASP8AP2	9994	ENSG00000118412	0.0942121	0.0809072	0.0837143	0.0625405	0.0639668	0.0717866	0.0450187	0.0470394	0.0579784	0.0409463	0.0290053	0.0427744	0.05923	0.0164036	0.00719694	0.00846074	0.177529	0.318296	0.215164	0.26044	0.24202	0.470047	0.188978	0.172552	0.275954	0.149547	0.133342	0.221319	0.266963	0.499656	0.100691	0.26485	0.532744	0.203882	0.307374	0.219838	0.234953	0.318596	0.177462	0.28541	0.166162	0.144906	0.253611	0.174037	0.224312	0.286113	0.182212
CASP9	842	ENSG00000132906	0.0778408	0.0816148	0.0935291	0.089481	0.0642011	0.0838855	0.0845474	0.0847716	0.0912409	0.0810949	0.0927219	0.0797995	0.0894211	0.0451099	0.0427818	0.0496107	0.193827	0.140489	0.110571	0.162241	0.211558	0.181735	0.114237	0.121414	0.312264	0.202081	0.12122	0.173893	0.126552	0.255143	0.12002	0.166757	0.344455	0.150072	0.0732046	0.139553	0.184141	0.138436	0.160177	0.179552	0.137514	0.0977056	0.313898	0.14609	0.179725	0.369676	0.11959
CASQ1	844	ENSG00000143318	0.000617784	0.000707643	0.00028867	0	0.000234311	0	0	0.00100619	0.000692969	0	0	0	0	0.000820179	0.00039983	0.00153832	0.0349237	0.0162441	0	0	0	0.036963	0	0	0	0.00498492	0	0	0.00474115	0	0.0184301	0	0	0.00179368	0	0	0	0	0.0149805	0	0.0117965	0	0	0.0120683	0.011951	0.0490479	0.0130462
CASS4	57091	ENSG00000087589	0.022858	0.0264187	0.0357951	0.012027	0.0110126	0.0153252	0.029372	0.036726	0.0267948	0.0380216	0.0351868	0.0400147	0.0769759	0.00123027	0.00479796	0.00230747	0.213617	0.32093	0.167649	0.204936	0.337756	0.126906	0.122744	0.0828369	0.151048	0.210517	0.12219	0.111036	0.109046	0.384591	0.155532	0.0677731	0.457626	0.208067	0.15754	0.14989	0.137394	0.252289	0.143468	0.213345	0.0795422	0.0521569	0.13472	0.239778	0.238101	0.518637	0.138724
CAST	831	ENSG00000153113	0.550137	0.46728	0.422902	0.200611	0.225876	0.256496	0.297563	0.296072	0.28481	0.363465	0.357098	0.411646	0.468539	0.626617	0.535773	0.578407	0.997072	0.996597	1.42397	1.24338	0.99218	2.90345	1.19706	1.13968	0.873975	1.32637	1.1928	0.962435	1.0839	1.50084	1.21863	0.972009	0.769958	1.3064	1.01716	1.31662	1.12354	0.712879	1.2866	1.87084	0.87429	0.666711	1.14681	0.996586	1.36793	1.44237	0.933237
CASTOR1	652968	ENSG00000239282	0.00525117	0.00754819	0.00635074	0.00889999	0.00398328	0.00510841	0.00301955	0.00150929	0.0023099	0.00212708	0.00570596	0.00183976	0.00437887	0.00861188	0.00279881	0.00884532	0.0291031	0.0654154	0.0209187	0.0611963	0	0.206993	0.0443582	0.0376803	0.0199704	0.0828263	0.0577007	0.136254	0.0149529	0.124445	0.07417	0.021402	0.165556	0.13632	0.0783418	0.0537536	0.128045	0.0307275	0.023047	0.0407147	0.0677457	0.062069	0.0730858	0.0778087	0.050562	0.176209	0.0591427
CASTOR2	729438	ENSG00000274070	0.0117379	0.00707643	0.00317537	0.00481081	0.00304604	0.00725932	0.00356856	0.0062887	0.00623672	0.00478593	0.00499272	0.00275964	0.00783587	0.000820179	0.00359847	0.00153832	0.0803245	0.13566	0.024206	0.0602475	0.0699614	0.101648	0.0519537	0.0376803	0.0610003	0.0533002	0.0324869	0.0391448	0.049235	0.14258	0.102489	0.0543968	0.0810482	0.096859	0.17552	0.0954471	0.145931	0.0711585	0.0887309	0.117665	0.0562862	0.0519209	0.160317	0.11052	0.0326355	0.216174	0.0534893
CASTOR3	352954	ENSG00000239521	0.037376	0.0273622	0.028001	0.0182811	0.0229624	0.021778	0.00905865	0.0113197	0.0120115	0.0172825	0.0123629	0.0204673	0.0163631	0.00492108	0.00439813	0.00461495	0.162977	0.190978	0.116846	0.162241	0.254405	0.0757742	0.0650181	0.124704	0.147054	0.13766	0.100855	0.246913	0.152811	0.203865	0.118222	0.256824	0.20608	0.101642	0.22047	0.150924	0.203653	0.204742	0.127335	0.188509	0.0633641	0.0108562	0.248222	0.141008	0.0753834	0.255231	0.183951
CASZ1	54897	ENSG00000130940	0.0145179	0.00636879	0.00086601	0.00144324	0.000937243	0	0.00274505	0.00477941	0.00461979	0.00132943	0.00118874	0.00183976	0.000921867	0.00656144	0.00359847	0.00884532	0.0302672	0.0676105	0.0221141	0.111482	0.028788	0.0462038	0.0124567	0.035587	0	0.139578	0.0111522	0.027853	0.0598114	0.120693	0.133506	0.0517216	0	0.00657684	0.0166958	0.0468621	0.0825179	0.109972	0.0351467	0.0480433	0.0663975	0.0266684	0.0956515	0.0447797	0.0781413	0.150777	0.0339201
CAT	847	ENSG00000121691	0.312599	0.292492	0.374694	0.508983	0.575701	0.581284	0.482304	0.453541	0.455973	0.198084	0.272935	0.315059	0.375661	0.114825	0.0863633	0.102298	0.330611	0.428932	0.623677	0.416514	0.429476	0.207609	0.385248	0.536496	0.369996	0.375786	0.534337	0.369241	0.522256	0.856106	0.455808	0.567154	0.268349	0.471141	0.400271	0.41728	0.662582	0.407868	0.54679	0.816329	0.355243	0.148446	0.564478	0.453514	0.459655	0.417816	0.498364
CATIP	375307	ENSG00000158428	0.0117379	0.0169834	0.0127015	0.0288648	0.024134	0.0266175	0.0211368	0.0244001	0.022637	0.0183461	0.0128384	0.022537	0.0119843	0.00533117	0.00599745	0.00961448	0.0483111	0.00439029	0.0170338	0.0203988	0.0217583	0.0289544	0.0267364	0.0251202	0.0290478	0.037962	0.0334567	0.0462963	0.0375645	0.069414	0.0319156	0.0303195	0.0232272	0.0675621	0.0843351	0.0230865	0.0727621	0.0197303	0.103135	0.199909	0.0249412	0.0410647	0.055909	0.047638	0.0358531	0.175301	0.0395734
CATSPER1	117144	ENSG00000175294	0.0123557	0.0195781	0.0103921	0.0158757	0.0147616	0.0161318	0.0126272	0.0125774	0.0133974	0.0143578	0.0137894	0.0121884	0.00783587	0.00123027	0.00119949	0.00346121	0.00582062	0	0	0.0213475	0	0	0	0.0041867	0	0	0	0	0.0167764	0	0	0	0	0.0131537	0	0	0.00691037	0	0.0115235	0	0.0104483	0	0.0222289	0.00444621	0	0.0127161	0.000869745
CATSPER2	117155	ENSG00000166762	0.0222402	0.0266545	0.0225163	0.0245351	0.0182762	0.0314571	0.0159213	0.0140867	0.0159383	0.0154213	0.0166424	0.0216172	0.0244295	0.0369081	0.0323863	0.0288434	0.0599524	0.0522445	0.0711237	0.0891853	0.129211	0.036963	0.0586378	0.0373813	0.0504705	0.0770745	0.0567309	0.189702	0.0765878	0.0475267	0	0.144464	0.177417	0.0502232	0.0667832	0.0134384	0.052844	0.0853902	0.069141	0.0753221	0.0303339	0.0396487	0.010104	0.0508138	0.0317162	0.0672139	0.0817561
CATSPER2P1	440278	ENSG00000205771	0.00617784	0.00636879	0.00635074	0.0012027	0.0065607	0.00241977	0.00247054	0.00251548	0.00207891	0.00212708	0.00309073	0.00114985	0.000921867	0.00123027	0.00359847	0.0019229	0.0483111	0.0223905	0.0412398	0.0275146	0.0361523	0	0.00303823	0.0131582	0	0.0256915	0.0169708	0	0.0284469	0	0	0.109685	0.0306402	0.0328842	0.0273982	0.0013783	0.0121948	0.0284634	0.0293849	0.0390861	0	0.00920415	0	0.0215959	0.0179265	0.00544977	0.0178298
CATSPER3	347732	ENSG00000152705	0.00154446	0.000943524	0.00346404	0.00264594	0.00374897	0.00241977	0.00164703	0.00100619	0.00138594	0.000265885	0.00166424	0.0022997	0.000460934	0.00164036	0.00199915	0.000384579	0	0	0.00896518	0.00284634	0.0291227	0	0.0115453	0	0	0.00268419	0	0	0.0207881	0.0275155	0	0	0	0.00478316	0.0171239	0.00999266	0.00934932	0.0456061	0.0115235	0	0.00640382	0.00566409	0	0	0.00367724	0.0163493	0.0130462
CATSPERB	79820	ENSG00000133962	0.00123557	0.000471762	0.00057734	0	0	0	0	0	0	0	0	0	0	0.0041009	0.0039983	0.00346121	0	0	0	0	0	0	0	0	0	0	0	0	0	0	0	0	0	0	0	0	0	0	0	0	0	0	0	0	0	0	0.00391385
CATSPERE	257044	ENSG00000179397	0.00617784	0.00684055	0.00230936	0.0036081	0.0107783	0.00457069	0.00219604	0.00125774	0.00346484	0.00212708	0.000475497	0.00275964	0.0013828	0.000820179	0.00039983	0.000769158	0.00640268	0.00965864	0	0.0289378	0	0.0616051	0.00698793	0.0322974	0	0.0245411	0.00581855	0	0.039388	0.0612845	0	0	0	0.0167411	0.00684955	0.00551319	0.0447142	0.00517517	0.0432131	0.0488576	0.00572973	0.0061361	0	0.0196904	0	0.0454148	0.0200041
CATSPERG	57828	ENSG00000099338	0.017298	0.0160399	0.00808276	0.00962161	0.00257742	0.00645273	0.00219604	0.00100619	0.00300286	0.00611536	0.00380397	0.00551927	0.00530074	0.00328072	0.0039983	0.00653784	0.0477291	0.0122928	0.0224129	0.0161293	0.0726394	0	0.00486117	0.0454556	0.00108929	0.0509995	0.0315172	0.00338753	0.0386586	0.0819211	0.0359612	0.111469	0.0232272	0.000597895	0.0321073	0.0571993	0.0300804	0.0213476	0.0449416	0.0460076	0.0357266	0	0.0397425	0.0269949	0.0294179	0.201642	0.0508801
CAV1	857	ENSG00000105974	0.311363	0.291313	0.0909311	0.00865945	0.0220252	0.00779705	0.00164703	0.00276703	0.00161693	0	0	0	0	0.000820179	0	0.00153832	0.108846	0.152343	0.0633539	0.129034	0.680534	0.0271062	0.0525614	0.0230269	0.254168	0.132675	0.0198801	0	0.118893	0.0669126	0.774514	0.0383453	0.0153201	0.0699537	0.0856194	0.0327346	0.0243895	0.01876	0.0524319	0.0761364	0.106843	0.108562	0.219594	0.150218	0.0827379	0.00272489	0.0582729
CAV2	858	ENSG00000105971	0.128808	0.0981265	0.0433005	0.00408919	0.00960674	0.0145186	0.000274505	0.000251548	0.00115495	0	0	0	0	0.00123027	0.00039983	0	0.0715936	0.0518055	0.031677	0.0488622	0.508141	0	0.01033	0.011663	0.0610003	0.0855105	0.00727319	0	0.0645525	0.0537802	0.384335	0	0.0612804	0.0639748	0.0231172	0.069604	0.0154467	0	0.0368752	0.0358289	0.0505565	0.0649011	0.0717386	0.0647876	0.0312565	0.0445065	0.0395734
CAVIN1	284119	ENSG00000177469	1.85304	1.60423	0.600145	0.0404108	0.0602179	0.04732	0.15537	0.155708	0.169084	0.0896033	0.0625278	0.0595622	0.0636088	0.505231	0.508184	0.477263	0.33585	0.468005	0.140454	0.50143	1.65129	0.258125	0.100565	0.136965	0.726195	0.453244	0.123644	0.0605992	0.470468	0.623476	1.28606	0.33619	0.185324	0.162627	0.22732	0.572683	0.275195	0.0708351	0.239113	0.318389	0.417259	0.145142	0.753087	0.687257	0.10618	0.15441	0.160903
CAVIN2	8436	ENSG00000168497	0.0157535	0.0141529	0.0028867	0.00505135	0	0	0.000274505	0	0	0	0	0	0	0	0	0	0.0890555	0.0114148	0.0257002	0.197821	0.0816775	0.0449717	0.0331167	0.0191392	0.0562801	0.110435	0.0198801	0	0.0503291	0.322681	1.11345	0.0731236	0.05535	0.130341	0.0650708	0.328724	0.126419	0.0355793	0.104288	0.0692149	0.118976	0.175587	0.652383	0.378881	0.0363127	0.0127161	0.0587078
CAVIN3	112464	ENSG00000170955	0.176995	0.138934	0.0456099	0.00649459	0.00960674	0.00349523	0.000274505	0.00125774	0.000692969	0.00345651	0.00142649	0.0045994	0.00161327	0.00533117	0	0.0169215	0.00291031	0.0237076	0	0.0260914	0.0702962	0	0.00212676	0	0.037399	0.0230073	0	0	0.0116705	0	0.0184301	0.0187268	0	0.00717474	0.0149834	0.0465175	0	0	0	0	0.00674086	0	0.00269441	0.0165145	0.00781413	0	0.00782771
CAVIN4	347273	ENSG00000170681	0.00895787	0.0101429	0.00375271	0.000721621	0.0044519	0	0.00109802	0.000754643	0.000923958	0.000265885	0.00118874	0.00022997	0.0006914	0.00861188	0.00559762	0.00615326	0	0	0.00358607	0	0	0	0.00486117	0.00328955	0	0.00728565	0.00436392	0	0	0	0.044502	0	0	0	0	0	0.00569089	0.0184365	0	0	0.00269634	0.0061361	0	0	0.00367724	0	0.00434873
CBARP	255057	ENSG00000099625	0.180084	0.117705	0.0741882	0.0295865	0.0217909	0.0255421	0.027725	0.0281734	0.0293357	0.0180802	0.0197331	0.015408	0.0161327	0.0188641	0.0175925	0.0273051	0.0104771	0	0.00567795	0.0327329	0	0.0406593	0.0167103	0.00448575	0	0.0421801	0.00145464	0.0199488	0.0116705	0.0162591	0.0215767	0	0	0.0203284	0.00513717	0.0241202	0.0418687	0.00970343	0.0812407	0	0.0141558	0.0141602	0.0104408	0.0298531	0.0675693	0.0190742	0.0143508
CBFA2T2	9139	ENSG00000078699	0.217769	0.17408	0.205822	0.0906837	0.0784941	0.0957155	0.139723	0.11697	0.132357	0.139058	0.139083	0.142121	0.177229	0.0717657	0.0695705	0.0903761	0.450516	0.51542	0.418973	0.378089	0.648399	1.22964	0.305038	0.270939	0.284668	0.418349	0.307414	0.513399	0.389504	0.971796	0.281846	0.733911	0.759086	0.515983	0.401983	0.464486	0.664615	0.501021	0.400442	0.537026	0.227504	0.191163	0.381932	0.368083	0.35991	0.508645	0.491406
CBFA2T3	863	ENSG00000129993	0.126337	0.116053	0.189945	0.0351189	0.0440504	0.0352212	0.0952531	0.113951	0.0947057	0.0122307	0.00713245	0.0121884	0.0106015	0.00164036	0.00599745	0.00499953	0.130382	0.194051	0.110869	0.22154	0.384955	0.142924	0.2066	0.0765568	0.20515	0.112352	0.0741866	0.171259	0.122176	0.181352	0.293084	0.22918	0.155672	0.15904	0.298812	0.185036	0.332511	0.269755	0.136553	0.236145	0.12201	0.0901535	0.218921	0.184835	0.109398	0.128978	0.241789
CBFB	865	ENSG00000067955	0.335457	0.269848	0.330816	0.324008	0.280939	0.302741	0.357954	0.353173	0.388062	0.345916	0.325715	0.287002	0.407235	0.31987	0.25949	0.294203	0.561108	0.45659	0.691215	0.612437	0.48973	0.357309	0.470926	0.50061	0.635783	0.510379	0.435422	0.654923	0.441291	0.439622	0.467046	0.354917	0.754638	0.327646	0.425957	0.48206	0.66746	0.722582	0.440198	0.608684	0.44793	0.576086	0.388668	0.463676	0.651331	0.254323	0.469662
CBL	867	ENSG00000110395	0.381791	0.363257	0.457831	0.363938	0.268989	0.307849	0.483128	0.416312	0.41555	0.429404	0.337127	0.356913	0.645998	0.158295	0.135143	0.129219	0.718846	1.0765	0.83406	0.955896	0.644382	2.23257	0.873795	0.788595	0.636873	0.909172	0.869874	1.01739	0.823866	0.86236	0.460303	0.864107	0.863856	0.669044	0.681103	1.08059	1.11907	1.33907	0.758246	1.10418	0.724306	0.426931	0.546965	0.934022	0.600769	1.18987	0.68275
CBLB	868	ENSG00000114423	0.22858	0.24225	0.285783	0.142159	0.112938	0.199766	0.18831	0.168789	0.181096	0.123637	0.115783	0.142581	0.208803	0.242773	0.245096	0.226132	0.140277	0.170343	0.165856	0.12429	0.329723	0.173726	0.108465	0.112443	0.207329	0.175622	0.115401	0.146417	0.165211	0.288912	0.14834	0.386128	0.30739	0.0831074	0.173379	0.160572	0.080079	0.189864	0.0950689	0.16123	0.0812274	0.0986496	0.285944	0.181659	0.153065	0.25069	0.126548
CBLC	23624	ENSG00000142273	0.00864898	0.00589702	0.00086601	0	0	0	0	0	0	0	0	0	0	0	0	0	0	0	0	0	0	0	0	0	0	0	0	0	0	0	0	0	0	0	0	0	0	0	0	0	0	0	0	0	0	0	0
CBLL1	79872	ENSG00000105879	0.106259	0.093173	0.104787	0.0620594	0.051314	0.0621075	0.0749397	0.0855263	0.0796914	0.0826903	0.0532556	0.0712906	0.0967961	0.114825	0.0959593	0.0938373	0.14668	0.281418	0.0965251	0.263761	0.169046	0.0942558	0.223918	0.130087	0.059548	0.21972	0.235651	0.188196	0.165575	0.374586	0.089903	0.16319	0.443788	0.258291	0.191788	0.179179	0.178044	0.260699	0.191866	0.271974	0.149647	0.173463	0.117207	0.255657	0.188459	0.289746	0.188735
CBLN2	147381	ENSG00000141668	0.0571451	0.0207575	0.0109695	0	0	0	0	0.000503096	0.00023099	0	0	0	0	0.000820179	0	0	0	0	0	0	0	0	0	0	0	0	0	0	0	0	0	0	0	0	0	0	0	0.00549861	0	0	0	0	0	0	0	0	0
CBLN3	643866	ENSG00000139899	0.040156	0.0311363	0.0326197	0.00769729	0.00304604	0.00376409	0.00988216	0.00905572	0.0117805	0.0204732	0.0252013	0.0255266	0.0168241	0.0106623	0.0107954	0.0123065	0.0075668	0.00965864	0.0068733	0.00853902	0	0.0264902	0.00425352	0.00448575	0.0599111	0.0187893	0.0116371	0.00715146	0.00255293	0.00938027	0	0	0	0.0526148	0	0.0110264	0.0223571	0.00485172	0.00403322	0.00366432	0.0188744	0.0059001	0	0.00349345	0	0.0290655	0.00521847
CBLN4	140689	ENSG00000054803	0.00617784	0.00400998	0.00115468	0	0	0.00215091	0	0	0	0	0	0	0	0	0	0	0	0	0	0	0	0	0	0.0005981	0	0	0	0	0	0	0	0	0	0	0	0	0	0	0	0	0	0	0	0	0	0	0
CBR1	873	ENSG00000159228	0.130661	0.112515	0.0995912	0.0574891	0.0632639	0.080928	0.0549009	0.0535797	0.0538206	0.118319	0.0922464	0.0931378	0.0859641	0.050441	0.0247895	0.0261514	0.272987	0.21688	0.143742	0.142791	0.180092	0.27291	0.144316	0.238343	0.155406	0.22202	0.204134	0.144535	0.19694	0.15071	0.133506	0.291603	0.240674	0.281011	0.24744	0.136451	0.174385	0.164958	0.229318	0.0871294	0.328954	0.209807	0.315919	0.141326	0.171911	0.204366	0.257879
CBR3	874	ENSG00000159231	0.00895787	0.011794	0.00663941	0.00697567	0.0065607	0.00457069	0.00439207	0.00452786	0.00392682	0.00638124	0.00332848	0.00436943	0.00391794	0.00451099	0.00799661	0.0092299	0.0721757	0.0583909	0.0358607	0.0317841	0.0425125	0.0443557	0.0100262	0.0412689	0.0290478	0.0398793	0.0853388	0.0112918	0.00692937	0.0187605	0.0233748	0.166757	0	0.0203284	0	0.013783	0.00731686	0.00970343	0.00633792	0.0301289	0.0124706	0	0	0.00571656	0.025281	0.11172	0.00565334
CBR4	84869	ENSG00000145439	0.105641	0.0952959	0.084003	0.156111	0.0920841	0.124753	0.0686261	0.0674148	0.066063	0.0635465	0.0546821	0.0784197	0.0785892	0.00820179	0.0103956	0.0126911	0.0803245	0.144002	0.106387	0.176473	0.380938	0.132451	0.171052	0.0989856	0.0853279	0.144563	0.178921	0.194218	0.18454	0.153211	0.222959	0.164082	0.354339	0.103436	0.128429	0.0957917	0.119509	0.205389	0.149229	0.240217	0.162792	0.130982	0.117207	0.100357	0.0988258	0.256139	0.156119
CBS	875	ENSG00000160200	0.0518939	0.0344386	0.0210729	0.0168378	0.0133557	0.0204337	0.000274505	0.000503096	0.000461979	0.0191437	0.0147404	0.0181676	0.0163631	0.0172238	0.0131944	0.019229	0.00989505	0.0136099	0.000298839	0.0094878	0.053559	0.012321	0.00638028	0.0191392	0	0.00383455	0.00533367	0.0169377	0.0138587	0	0.0382088	0	0	0.00119579	0	0.00344574	0.0154467	0.00194069	0.0155567	0.00651435	0.0121336	0	0.00505201	0.00635173	0.00827379	0.0127161	0.000869745
CBSL	102724560	ENSG00000274276	0.0253292	0.0205216	0.00808276	0.0036081	0.00726363	0.005915	0.0208623	0.0168537	0.0168622	0.0143578	0.00950993	0.00873885	0.00645307	0.0147632	0.00999576	0.0103836	0.00523856	0.0136099	0.000298839	0.00711585	0.0532243	0.00554446	0.00638028	0.0218307	0	0.00383455	0.00533367	0.00828063	0.0142234	0.00750422	0.0382088	0	0	0.00119579	0	0.00344574	0.0154467	0.00194069	0.0184376	0.00651435	0.0121336	0	0	0.00412862	0.00551586	0.00635807	0.000869745
CBWD1	55871	ENSG00000172785	0.109657	0.0879836	0.0897764	0.254973	0.27719	0.222888	0.113919	0.114454	0.127275	0.103961	0.0953371	0.0965873	0.100253	0.179209	0.138741	0.169215	0.344581	0.464932	0.188866	0.217271	0.381943	0.63638	0.518626	0.118723	0.192078	0.236975	0.308383	0.483664	0.217363	0.353324	0.253976	0.476195	0.483818	0.472337	0.5287	0.315975	0.251212	0.268138	0.25755	0.278488	0.242671	0.356366	0.263042	0.258198	0.215578	0.341519	0.25614
CBWD2	150472	ENSG00000136682	0.083092	0.0794919	0.086601	0.140235	0.136603	0.136045	0.0826259	0.0696787	0.0725307	0.0755114	0.0668073	0.0717506	0.0857337	0.203815	0.173127	0.166138	0.369609	0.386346	0.269553	0.271351	0.394328	1.12676	0.506777	0.196177	0.27668	0.318268	0.325839	0.458446	0.273528	0.277656	0.385234	0.429824	0.650857	0.476522	0.506439	0.307016	0.257716	0.331534	0.345705	0.442568	0.240312	0.402387	0.234077	0.291227	0.288663	0.466864	0.283537
CBWD3	445571	ENSG00000196873	0.0216225	0.0176911	0.0115468	0.0322324	0.0276487	0.0190893	0.0109802	0.010565	0.0150143	0.00797655	0.00499272	0.00643915	0.0101405	0.0221448	0.0119949	0.014614	0.28521	0.234003	0.167649	0.153702	0.258757	0.561222	0.411073	0.101378	0.155406	0.186359	0.197346	0.358326	0.145517	0.178225	0.182953	0.456577	0.383002	0.50283	0.500017	0.273937	0.195523	0.280753	0.218946	0.284188	0.190766	0.249692	0.235761	0.18293	0.154904	0.347877	0.221785
CBWD5	220869	ENSG00000147996	0.0661029	0.0592061	0.0404138	0.132538	0.106611	0.10647	0.0419992	0.0430147	0.0420401	0.041744	0.0373265	0.0354153	0.0394098	0.0930904	0.0875628	0.0907607	0.307329	0.357809	0.198429	0.250003	0.452239	0.742341	0.565415	0.135769	0.324609	0.310982	0.247773	0.478018	0.233046	0.296417	0.176659	0.587664	0.51347	0.678611	0.789411	0.27118	0.298772	0.399135	0.275412	0.427911	0.269971	0.334654	0.367787	0.280746	0.220634	0.574951	0.298758
CBWD6	644019	ENSG00000215126	0.0222402	0.025711	0.0216503	0.0572486	0.0374897	0.0492021	0.0153723	0.0128289	0.00900859	0.0175484	0.0121252	0.0140282	0.0209725	0.0459301	0.0387835	0.0426883	0.271241	0.291954	0.183188	0.166511	0.270473	0.606194	0.390109	0.0903131	0.15359	0.219336	0.173587	0.286435	0.126187	0.163842	0.171715	0.516324	0.503586	0.46576	0.592058	0.218116	0.167881	0.340914	0.232198	0.374982	0.20627	0.306333	0.200397	0.204843	0.129623	0.372401	0.208304
CBX1	10951	ENSG00000108468	0.451292	0.443928	0.443108	0.328578	0.333893	0.341188	0.263524	0.243498	0.251086	0.266949	0.290766	0.319198	0.390411	0.0820179	0.0639728	0.07307	0.349237	0.290198	0.384307	0.289852	0.225617	0.684432	0.339674	0.296658	0.110018	0.273787	0.453847	0.324074	0.350845	0.332687	0.256223	0.385236	0.16012	0.18176	0.316364	0.277382	0.415029	0.329917	0.305373	0.242659	0.270309	0.395543	0.301774	0.222311	0.222473	0.306096	0.287886
CBX2	84733	ENSG00000173894	0.0556006	0.0497709	0.0167429	0.00481081	0.00351466	0.00188205	0.00274505	0.00201238	0.00531276	0.00265885	0.000950993	0.00137982	0.00115233	0	0.00039983	0	0.0145515	0	0	0.0156549	0	0.0104729	0	0.00269145	0	0	0	0	0.00474115	0.0562816	0	0.021402	0.0291576	0.00298947	0	0.0106818	0	0	0.00518557	0.0228002	0.0353895	0	0.00606242	0.0069869	0.0170072	0.0526811	0.00782771
CBX3	11335	ENSG00000122565	0.606355	0.523892	0.421458	0.797151	0.917561	0.893703	0.521833	0.546865	0.535665	0.466362	0.427947	0.427054	0.467617	0.672137	0.602944	0.628402	1.03723	0.980791	0.876794	0.70352	0.649403	1.22779	0.594582	0.816108	0.536295	0.612378	0.740896	0.762571	0.782289	1.00056	0.698097	0.773148	1.14159	0.652901	0.735471	0.579229	0.766238	0.570239	0.686224	0.942952	0.54938	0.6981	0.583676	0.583406	0.819105	1.27797	0.660572
CBX3P2	645158	ENSG00000266405	0.00494228	0.00259469	0.00173202	0.00192432	0.0021088	0.00161318	0.00274505	0.00125774	0.00115495	0.00053177	0.000950993	0	0.0006914	0	0	0	0.0628627	0.0399517	0.0188269	0.0275146	0	0.0252581	0	0.0065791	0	0.0130375	0.0349113	0.0135501	0.0145881	0	0	0.0454793	0	0.0382653	0.0119867	0.0358357	0	0.0119676	0.0397561	0.0171002	0.0047186	0	0	0.00349345	0.0114914	0.100821	0.0165252
CBX4	8535	ENSG00000141582	0.310746	0.294615	0.348136	0.0974188	0.109657	0.0962533	0.194624	0.1869	0.197727	0.148364	0.122203	0.113835	0.140585	0.0328072	0.0239898	0.0346121	1.3597	0.822302	0.5149	0.859595	0.265452	1.16557	0.1987	0.583148	0.488366	1.26348	0.931938	0.435862	0.690384	2.74154	1.24246	2.20976	0.640973	1.29564	0.315936	0.675021	0.718272	0.467059	1.67725	0.545577	0.649145	0.251816	0.579298	0.797777	1.09306	2.79301	0.835825
CBX5	23468	ENSG00000094916	0.544886	0.481905	0.362858	0.208548	0.14293	0.202186	0.276426	0.256327	0.263328	0.308958	0.249874	0.298961	0.385801	0.179619	0.183122	0.1646	0.317806	0.580836	0.465591	0.589667	0.586471	0.604962	0.554477	0.39026	0.43608	0.446725	0.319051	0.301114	0.435821	0.913639	0.274654	0.426257	0.637019	0.463966	0.589062	0.527888	0.723556	0.857784	0.30422	0.295996	0.500172	0.58175	0.777673	0.385868	0.340604	0.878322	0.322241
CBX6	23466	ENSG00000183741	0.712923	0.609988	0.657302	0.177759	0.136369	0.152177	0.272308	0.259597	0.251317	0.403614	0.343546	0.326787	0.427977	0.0766868	0.0831647	0.0819153	0.295105	0.327955	0.158982	0.346779	0.338091	0.36347	0.180167	0.186607	0.275954	0.324786	0.192012	0.181045	0.231587	0.452129	0.569086	0.202427	0.315297	0.283402	0.167814	0.325278	0.380477	0.271696	0.416574	0.338746	0.227841	0.217832	0.324003	0.22898	0.203167	0.396017	0.221785
CBX7	23492	ENSG00000100307	0.110275	0.0955318	0.180996	0.0745675	0.0768539	0.101631	0.0485873	0.0450271	0.0542826	0.0890715	0.100092	0.105096	0.137819	0.0131229	0.00879627	0.0153832	0.349237	0.492591	0.373549	0.464902	1.27839	0.843373	0.197485	0.316395	0.364913	0.323253	0.212377	0.584914	0.35668	0.272653	0.350622	0.370968	0.613298	0.264867	0.392137	0.534779	0.648762	0.49908	0.402746	0.657542	0.136165	0.0450767	0.613988	0.356967	0.353475	0.659422	0.332243
CBX8	57332	ENSG00000141570	0.060234	0.0551961	0.0464759	0.053881	0.0524856	0.053235	0.0441952	0.0369775	0.044119	0.032438	0.0268656	0.0250667	0.0301912	0.00246054	0.00359847	0.00153832	0.171126	0.173417	0.11595	0.202564	0.146283	0.206377	0.0589417	0.0819397	0.185543	0.177923	0.143039	0.219437	0.109411	0.321431	0.191493	0.535942	0.312332	0.282206	0.120723	0.0303225	0.0361778	0.115471	0.280021	0.120108	0.123695	0.0207683	0.0986827	0.0901946	0.268898	0.534078	0.15438
CBY1	25776	ENSG00000100211	0.0806209	0.079256	0.0508059	0.0339162	0.0297575	0.0344146	0.0249799	0.02113	0.0191721	0.027652	0.0304318	0.0326557	0.0216639	0.0041009	0.00439813	0.00230747	0.0576241	0.0316101	0.0388491	0.00284634	0.091385	0.0184815	0.0249135	0.0511376	0.111108	0.0628866	0.024244	0.0628575	0.0441291	0.153836	0.111929	0	0.0177911	0.0675621	0.0796261	0.0678811	0.0479661	0.0517517	0.0501272	0.0761364	0.015841	0.0318605	0.105419	0.0250893	0.0436672	0.104454	0.0961069
CC2D1A	54862	ENSG00000132024	0.263176	0.229748	0.253164	0.131335	0.0955988	0.131206	0.20478	0.192686	0.181096	0.219887	0.192814	0.195934	0.185526	0.0385484	0.039983	0.0326892	0.258435	0.236198	0.201418	0.16746	0.343447	0.367166	0.230298	0.214419	0.286121	0.299095	0.159525	0.329343	0.280457	0.348946	0.116874	0.133763	0.419079	0.30672	0.418679	0.288753	0.278447	0.286898	0.264464	0.613163	0.241323	0.229632	0.287965	0.23819	0.127784	0.292471	0.274405
CC2D1B	200014	ENSG00000154222	0.375922	0.371041	0.357662	0.288167	0.283516	0.316184	0.336817	0.313429	0.307216	0.295664	0.242266	0.272744	0.266189	0.437976	0.393033	0.445343	0.4121	0.550982	0.478442	0.510444	0.822131	0.63022	0.492801	0.449771	0.561348	0.531852	0.333112	0.776121	0.45515	0.481521	0.363208	0.600148	0.646409	0.589524	0.689236	0.506869	0.433321	0.546303	0.516253	0.698664	0.35558	0.407107	0.371491	0.499246	0.377377	0.865605	0.54533
CC2D2A	57545	ENSG00000048342	0.0691919	0.055432	0.0487852	0.0245351	0.0213223	0.0142498	0.0150977	0.00981036	0.0161693	0.025525	0.0180689	0.0232269	0.0246599	0.00615135	0.00159932	0.00423037	0.0663551	0.0430249	0.127007	0.0431695	0.112474	0.0813187	0.00212676	0.0254193	0.0355835	0.0835932	0.0223045	0.158461	0.0561644	0.140704	0.124516	0	0.0365705	0.0472337	0	0.216737	0.133329	0.0582206	0.0754789	0.0928294	0.0350525	0.0118002	0.197702	0.0450973	0.0514813	0.139877	0.0661006
CC2D2B	387707	ENSG00000188649	0.00123557	0	0.00346404	0.00986215	0.00538915	0.00699046	0.00823514	0.0052825	0.00415781	0.00345651	0.00832119	0.00643915	0.00714447	0	0.00039983	0	0.148426	0.121611	0.0182292	0.047439	0.0354828	0.0800866	0.0319014	0.0302041	0.135072	0.0605859	0.0446089	0.0843119	0.049235	0	0.0350622	0.334407	0.19076	0.0962611	0.126289	0.0254985	0.0130078	0.0585441	0.153263	0.091608	0.0101113	0.00826014	0.0606242	0.0285828	0.0740044	0.138969	0.0552288
CCAR1	55749	ENSG00000060339	0.413916	0.392506	0.350734	0.325932	0.297106	0.345759	0.27423	0.288525	0.284117	0.264024	0.21326	0.210422	0.29615	0.248514	0.225504	0.241516	0.708951	0.733618	1.1066	0.954472	1.67372	0.739877	0.919065	0.594512	0.801356	0.844751	0.64198	0.977115	0.647714	1.40829	0.788449	1.3733	1.90365	1.136	1.2539	0.678811	0.985337	0.879778	0.794545	1.0081	0.64746	0.742468	0.837961	0.84605	0.803477	1.64038	0.855394
CCAR2	57805	ENSG00000158941	0.449438	0.393921	0.362281	0.186659	0.197524	0.224501	0.352189	0.355185	0.334473	0.337408	0.326904	0.30747	0.320118	0.211196	0.221506	0.233824	0.477873	0.692788	0.548669	0.663197	0.672835	0.486064	0.331775	0.479676	0.441163	0.603942	0.443665	0.709123	0.617079	0.422112	0.535822	0.602824	1.22314	0.454998	0.70636	0.691561	0.636567	0.713202	0.628607	0.818365	0.404789	0.602754	0.509917	0.498611	0.383352	0.960976	0.626651
CCBE1	147372	ENSG00000183287	0.0454072	0.0497709	0.00894877	0	0	0	0	0	0	0	0	0	0	0	0	0	0	0	0	0	0	0.000616051	0.000303823	0	0	0	0	0	0.000364704	0	0	0	0	0	0	0	0	0	0	0	0	0	0	0	0	0	0.00173949
CCDC102A	92922	ENSG00000135736	0.0775319	0.0504785	0.0285783	0.0149135	0.00937243	0.0107546	0.00576459	0.0062887	0.00762266	0.0101036	0.0116497	0.00942876	0.0110624	0	0	0.000384579	0.0203722	0.0395126	0	0.0142317	0.0789995	0.142308	0.0328129	0.0035886	0	0.0402628	0.0295776	0	0.0138587	0.0487774	0.127213	0.0535051	0	0.00418526	0	0.0544427	0.0052844	0.0426951	0.0345705	0.0293146	0.0424674	0.0115642	0.0319961	0.0165145	0.0179265	0.0272489	0.0434873
CCDC102B	79839	ENSG00000150636	0.0537472	0.0417509	0.0291557	0.00673513	0.00960674	0.0123677	0.0216859	0.0221362	0.0159383	0.0101036	0.00879669	0.00551927	0.00898821	0.00123027	0.00119949	0.00230747	0.0302672	0.0136099	0.0134478	0.0256171	0.0394998	0	0.00698793	0.00687815	0.0599111	0.037962	0.0392752	0.0319934	0.0266234	0	0.0184301	0	0.0266866	0.0430484	0.00984624	0.0192962	0	0.0171427	0.0311134	0	0.0876312	0.0328045	0.103061	0.0352521	0.0197652	0.00908295	0.0360944
CCDC106	29903	ENSG00000173581	0.260087	0.239183	0.271927	0.144805	0.106611	0.137389	0.213839	0.208785	0.213896	0.231852	0.205415	0.171327	0.178381	0.0565924	0.0355849	0.0499953	0.128054	0.0513664	0.0558829	0.0664146	0.115152	0.0825508	0.0786902	0.0864255	0	0.089345	0.0819446	0.0319934	0.0955524	0.0537802	0.0800136	0.0517216	0.0859902	0.0550063	0.101031	0.0416935	0.0821114	0.0637192	0.0991021	0.0688078	0.0633641	0.0474368	0.077801	0.0441445	0.0418286	0.0990042	0.0865397
CCDC107	203260	ENSG00000159884	0.0645585	0.0426944	0.0513833	0.0534	0.0651384	0.0596878	0.0557244	0.055089	0.0605193	0.039351	0.0482629	0.0409346	0.0410231	0.00738162	0.00559762	0.00961448	0.0576241	0.0737569	0.0525957	0.075428	0.242689	0.283383	0.161634	0.0490442	0.0577325	0.108901	0.128493	0.0782896	0.0426703	0.1776	0.172614	0.0677731	0.0449719	0.219427	0.209768	0.0868327	0.0873958	0.0815089	0.082393	0.0859079	0.0724643	0.0500328	0.103735	0.0968639	0.123188	0.12807	0.0482709
CCDC110	256309	ENSG00000168491	0.00370671	0.00212293	0.00202069	0	0	0	0	0.000251548	0.00023099	0	0	0.00022997	0	0	0	0	0.0151336	0.0193173	0	0.00901341	0	0.0554446	0	0.0017943	0	0.0115037	0.0184254	0.0161849	0	0.0418986	0	0.028536	0	0.00538105	0	0.0148167	0	0.00226413	0.0282326	0	0.0138188	0	0.0481625	0	0.0358531	0.0690304	0.0113067
CCDC112	153733	ENSG00000164221	0.0534384	0.0481197	0.056868	0.0543621	0.0738079	0.0841544	0.0513323	0.0548374	0.0552065	0.0715231	0.0575351	0.0549628	0.0686791	0.00697153	0.00559762	0.0092299	0.190334	0.129514	0.136868	0.223438	0.252062	0.303713	0.162545	0.17943	0.16884	0.232757	0.191527	0.22019	0.192928	0.176975	0.193741	0.187268	0.255994	0.154855	0.17552	0.187448	0.208531	0.205713	0.308254	0.184845	0.115269	0.110214	0.0966619	0.177213	0.263842	0.184384	0.253096
CCDC113	29070	ENSG00000103021	0.0108112	0.0101429	0.00490739	0.000481081	0.000702932	0.00215091	0.00164703	0.000754643	0.00161693	0.00106354	0.00166424	0.000919879	0.00184373	0	0	0.000384579	0	0.0188783	0	0.030361	0	0.129987	0	0.0197373	0.0141608	0.0467815	0.00339416	0.000376392	0.0364704	0.388343	0.164073	0.039237	0	0.00478316	0	0.0895893	0.221132	0	0.0345705	0	0.0502194	0.00306805	0.367787	0.0578007	0.00735448	0.0544977	0.0747981
CCDC114	93233	ENSG00000105479	0.00123557	0.00235881	0.00317537	0.00192432	0.00164017	0.000268864	0.00137252	0.000754643	0.00207891	0.000797655	0.000475497	0.000689909	0.000460934	0	0	0.00115374	0.0494753	0.0487323	0	0.047439	0.0264448	0.0634532	0.0267364	0.0071772	0	0.103533	0.00145464	0.0146793	0.0102117	0.184479	0.0395573	0.123953	0.0182853	0.0269053	0.0333916	0.0906231	0.20284	0	0.0754789	0.0215788	0.06269	0.00778813	0.232056	0.0793966	0.0367724	0.35151	0.0843653
CCDC115	84317	ENSG00000136710	0.194911	0.189648	0.241905	0.200611	0.233139	0.221544	0.240466	0.24702	0.25432	0.211379	0.238699	0.234109	0.23715	0.18167	0.175525	0.189597	0.478455	0.153221	0.479637	0.292224	0.341773	0.178655	0.171356	0.293368	0.160126	0.29526	0.235651	0.30676	0.364704	0.269527	0.0809127	0.247015	0.363234	0.25291	0.244443	0.222595	0.197962	0.165929	0.317472	0.264238	0.14358	0.058765	0.123606	0.150536	0.316702	0.340611	0.313978
CCDC116	164592	ENSG00000161180	0.00154446	0.00283057	0.00115468	0.000481081	0	0.005915	0.000549009	0.000251548	0.000461979	0.000265885	0.00118874	0.00045994	0	0.000820179	0.000799661	0.000769158	0	0.00614641	0.00478143	0	0.0321354	0	0.00941851	0	0	0.0115037	0	0.0180668	0	0	0	0	0	0.0203284	0.0184082	0.013783	0	0	0.00288087	0	0.00977425	0	0.00303121	0	0	0.0163493	0
CCDC117	150275	ENSG00000159873	0.197382	0.191771	0.168006	0.0711999	0.076151	0.0994796	0.0845474	0.0779798	0.0907789	0.12922	0.100568	0.102337	0.157178	0.114825	0.113152	0.113835	0.456337	0.392931	0.326332	0.403231	0.490734	0.763903	0.334205	0.263762	0.264698	0.519582	0.493607	0.212285	0.28301	0.915515	0.635164	0.51454	0.408701	0.536312	0.250437	0.355601	0.685752	0.47191	0.334181	0.563898	0.293227	0.476728	0.411234	0.371894	0.706949	1.45418	0.240919
CCDC12	151903	ENSG00000160799	0.13653	0.116761	0.103921	0.188103	0.182997	0.149488	0.161134	0.164512	0.17971	0.164051	0.132426	0.123264	0.109933	0.195203	0.231502	0.234209	0.210706	0.137855	0.228911	0.246208	0.304282	0.100416	0.157988	0.16358	0.100941	0.255381	0.174072	0.348539	0.191469	0.223251	0.146092	0.230964	0.37213	0.167411	0.224751	0.192617	0.218286	0.181778	0.256398	0.283374	0.18807	0.167799	0.130005	0.281382	0.237182	0.263406	0.2918
CCDC120	90060	ENSG00000147144	0.0982277	0.0556679	0.0513833	0.0163567	0.0159331	0.0266175	0.0269014	0.0241486	0.0235609	0.0287156	0.0332848	0.0317358	0.03457	0.0266558	0.0287878	0.0299972	0.0518035	0.0513664	0.0245048	0.0483878	0.207541	0.048052	0.0987425	0.0403718	0.0439348	0.0613528	0.0130917	0.115176	0.0350116	0.0556563	0.075968	0.0365618	0.0973567	0.0568	0.0500874	0.0458284	0.137801	0.0633958	0.0783598	0.0635149	0.0455008	0.0346926	0.0943043	0.0562128	0.05332	0.039965	0.0474011
CCDC121	79635	ENSG00000176714	0.00525117	0.00731231	0.0115468	0.00769729	0.00796656	0.00699046	0.00521559	0.0052825	0.00508177	0.00212708	0.00380397	0.00413946	0.00530074	0	0	0	0.402205	0.189661	0.135673	0.200667	0.0264448	0.227939	0.00334205	0.083435	0.0653575	0.178307	0.508154	0.148299	0.199128	0.374586	0.26881	0.894426	0.346432	0.111806	0.00984624	0.160227	0.113818	0.0756868	0.207999	0.0952723	0.0896535	0.0370526	0.134047	0.069869	0.130082	0.537711	0.131332
CCDC122	160857	ENSG00000151773	0.0185335	0.0167475	0.00548473	0.00457027	0.00773225	0.00860364	0.00247054	0.0052825	0.0043888	0.0018612	0.00166424	0.00045994	0.00299607	0.0041009	0.00039983	0.00346121	0.00698474	0.0250247	0.00956285	0.0175524	0	0	0.00668411	0.00687815	0	0.00690219	0	0	0.00802348	0	0.0782156	0	0.0207563	0.00837053	0.00171239	0	0	0.00355793	0.00345705	0.0293146	0.00674086	0	0	0.0193728	0.0124107	0.024524	0.00782771
CCDC124	115098	ENSG00000007080	0.367891	0.35217	0.309743	0.197724	0.193072	0.198422	0.228662	0.225638	0.231221	0.350437	0.299563	0.285392	0.207651	0.401068	0.443812	0.444573	0.165888	0.212929	0.188269	0.183589	0.144944	0.158325	0.307469	0.212027	0.134346	0.196712	0.196861	0.310524	0.126187	0.325183	0.291735	0.28001	0.108723	0.310905	0.247012	0.164017	0.40446	0.165605	0.205118	0.210088	0.193463	0.235532	0.263042	0.146725	0.144332	0.115354	0.109588
CCDC125	202243	ENSG00000183323	0.0494228	0.0419868	0.0614867	0.0495513	0.0295231	0.0268864	0.029921	0.0274187	0.0307216	0.0430734	0.0437457	0.0404747	0.062687	0.00369081	0.00039983	0.00461495	0.0983685	0.13127	0.11834	0.132355	0.481362	0.214386	0.170749	0.102275	0.146328	0.0950968	0.148858	0.367735	0.0813289	0.166344	0.0530428	0.234531	0.159131	0.195512	0.122436	0.12508	0.249586	0.285928	0.0795121	0.323274	0.124032	0.14113	0.195008	0.134657	0.14617	0.149869	0.141334
CCDC126	90693	ENSG00000169193	0.0383026	0.0252393	0.0418572	0.038727	0.0403014	0.0419428	0.0337641	0.0314435	0.0339555	0.032438	0.0280543	0.0296661	0.0426364	0.0200944	0.0107954	0.0188444	0.0587882	0.0658544	0.0729168	0.0398488	0.203524	0.060373	0.0200523	0.0532309	0.104572	0.0571348	0.0703075	0.10953	0.0448586	0.175724	0.07417	0.0927421	0.180382	0.0161432	0.0607898	0.0258431	0.0890218	0.0902419	0.0576175	0.140873	0.0492083	0.0549889	0.0623082	0.0911473	0.0528603	0.0535894	0.0330503
CCDC127	133957	ENSG00000164366	0.133133	0.142472	0.135964	0.0764918	0.0827117	0.0795837	0.0818023	0.0898026	0.0695279	0.0943892	0.0939106	0.0800295	0.0898821	0.0738162	0.0675713	0.0880686	0.0791604	0.121611	0.102502	0.0759024	0.13691	0.108425	0.0288632	0.0678844	0.0646313	0.113119	0.052367	0.0846883	0.0561644	0	0.016632	0.281793	0.0706701	0.0155453	0.0860475	0.0606451	0.146744	0.0756868	0.0766313	0.0814293	0.0448267	0.0842534	0.109124	0.0940056	0.0197652	0.0626724	0.085235
CCDC13	152206	ENSG00000244607	0.000617784	0.0011794	0.00057734	0.000962161	0.00281173	0.000537728	0.00192153	0.00176083	0.000923958	0.00053177	0.000475497	0	0.00115233	0	0	0.000384579	0.0197901	0	0.0203211	0.0166036	0.0374913	0.0683816	0.013672	0.0170459	0	0.0414131	0.00969759	0.0319934	0.0218822	0.210743	0.0858573	0	0	0.0119579	0.0196925	0.0275659	0.0918673	0.0271696	0.0236232	0.0488576	0.0273005	0.0177003	0.104745	0.0438269	0.06665	0.0853798	0.0539242
CCDC130	81576	ENSG00000104957	0.205722	0.180213	0.17147	0.18233	0.179482	0.240633	0.126821	0.126529	0.141135	0.13959	0.109602	0.124184	0.106706	0.160755	0.133143	0.211518	0.449934	0.777082	0.351435	0.45067	1.26131	0.36347	0.37036	0.277818	0.438258	0.407613	0.356386	0.706865	0.294681	0.277031	0.235546	0.642061	0.611815	0.617625	0.909706	0.370417	0.411777	0.422746	0.554856	0.523183	0.317158	0.526525	0.216226	0.382692	0.282688	0.613099	0.487492
CCDC134	79879	ENSG00000100147	0.0259469	0.0176911	0.0202069	0.014673	0.0199164	0.0196271	0.00768613	0.0110681	0.0131664	0.0164849	0.0145026	0.0117285	0.0179764	0.00287063	0.00119949	0.00615326	0.279972	0.236198	0.112961	0.188807	0.203859	0.600649	0.153127	0.120517	0.148507	0.197863	0.213347	0.0907106	0.107952	0.252017	0.218914	0.430716	0.175934	0.235571	0.23631	0.178145	0.198368	0.201508	0.27714	0.257724	0.110213	0.0995936	0.0572562	0.121953	0.235343	0.617641	0.151771
CCDC136	64753	ENSG00000128596	0.0494228	0.0309004	0.0357951	0.0372838	0.0370211	0.0494709	0.0384306	0.0251548	0.0284117	0.013826	0.0199709	0.0264465	0.0297302	0.00820179	0.00999576	0.00346121	0.0977864	0.130392	0.0651469	0.192128	0.226622	0.0825508	0.158899	0.0311012	0.044661	0.181758	0.120735	0.182174	0.0765878	0.146958	0.0274204	0.150706	0.429457	0.155453	0.151546	0.184692	0.197555	0.285281	0.278869	0.555755	0.101787	0.0637211	0.103061	0.22104	0.138356	0.31972	0.181777
CCDC137	339230	ENSG00000185298	0.19522	0.207103	0.178398	0.1335	0.130042	0.128517	0.141644	0.160487	0.162617	0.176548	0.14574	0.156839	0.12837	0.211196	0.180723	0.197289	0.177529	0.329711	0.104594	0.26044	0.375582	0.251349	0.320229	0.131582	0.250174	0.269185	0.139645	0.350421	0.223563	0.368332	0.108333	0.354025	0.247592	0.16203	0.34419	0.157815	0.237798	0.344472	0.288664	0.314317	0.228515	0.25866	0.213195	0.207066	0.195813	0.185292	0.201346
CCDC138	165055	ENSG00000163006	0.0268736	0.0193422	0.0147222	0.0117865	0.0208537	0.0112923	0.00850964	0.00503096	0.00508177	0.00558359	0.00570596	0.00436943	0.00230467	0	0.00039983	0.000384579	0.0704295	0.0127319	0.0164362	0.106263	0.00636013	0.133067	0.00759558	0.0212326	0.00290478	0.0590521	0.0387904	0.0158085	0.0452233	0.215121	0.089903	0.0535051	0.027675	0.0502232	0.0376726	0.102339	0.0471531	0	0.0599222	0.0447861	0.0239301	0.0278485	0.12529	0.0968639	0.137896	0.11172	0.0469662
CCDC14	64770	ENSG00000175455	0.271516	0.25027	0.196584	0.16044	0.137072	0.17046	0.0727437	0.0691756	0.0743786	0.0736502	0.0475497	0.0561126	0.0924172	0.0254256	0.0247895	0.0284588	0.253197	0.431127	0.225026	0.366703	1.60677	0.34006	0.470014	0.197672	0.393234	0.292193	0.187163	0.647395	0.257116	0.732287	0.306569	0.642061	0.891036	0.331234	0.691805	0.367316	0.474377	0.771747	0.358957	0.60217	0.305361	0.274945	0.485667	0.343629	0.34612	0.673955	0.470967
CCDC142	84865	ENSG00000135637	0.0497316	0.0419868	0.0346404	0.0394486	0.0499082	0.0422116	0.0337641	0.028928	0.0328005	0.0311086	0.0237748	0.0351854	0.0290388	0.00574126	0.0119949	0.00999906	0.0855631	0.295028	0.0773994	0.0597731	0.0625971	0.182967	0.0847666	0.0801454	0.1289	0.128457	0.104249	0.172011	0.0816936	0.0744168	0.00449515	0.120386	0.147765	0.100446	0.0714922	0.14162	0.215847	0.18016	0.281173	0.111965	0.107854	0.148446	0.0131352	0.0847956	0.0923906	0.169851	0.13655
CCDC144CP	348254	ENSG00000154898	0.00834009	0.00518938	0.00202069	0.00336756	0.00304604	0.0029575	0.000274505	0.000754643	0	0	0.000237748	0.00022997	0.000921867	0	0.00239898	0	0.0261928	0.0338053	0.0170338	0.0455414	0.079669	0.0788545	0.0473964	0.0373813	0.0406669	0.0463981	0.0426694	0.0632339	0.0244351	0.21387	0.0606845	0.102551	0.141834	0.101044	0.108737	0.0782184	0.10894	0.176603	0.0841215	0.0969009	0.0498824	0.0212404	0.156276	0.0676459	0.0551586	0.149869	0.0295713
CCDC144NL	339184	ENSG00000205212	0.00370671	0.00141529	0.00057734	0	0	0	0	0	0	0	0	0	0	0	0	0	0.00174619	0	0.0104594	0.00284634	0	0.0147852	0.00638028	0.00269145	0	0.00383455	0.00775807	0	0.00182352	0.00500281	0	0.00267525	0	0.00358737	0	0.0110264	0.00731686	0.00646896	0.00749027	0	0.000674086	0	0.00303121	0	0.00873344	0.0317903	0
CCDC146	57639	ENSG00000135205	0.0407738	0.0375051	0.060332	0.0281432	0.0161674	0.0319948	0.0161958	0.0218847	0.0207891	0.025525	0.0199709	0.0292062	0.0382575	0.00492108	0.0115951	0.00807616	0.118159	0.164197	0.120432	0.161293	0.52287	0.228555	0.106642	0.0735663	0.0541015	0.285291	0.131887	0.198359	0.130199	0.289538	0.0723719	0.0918504	0.415619	0.0944674	0.194356	0.192617	0.200401	0.168193	0.235079	0.175887	0.12875	0.0901535	0.435147	0.205478	0.117672	0.368768	0.164817
CCDC149	91050	ENSG00000181982	0.124484	0.132565	0.111715	0.0168378	0.0217909	0.0306505	0.0340386	0.0397446	0.0334935	0.144641	0.142174	0.162819	0.175846	0.054952	0.0539771	0.0580714	0.126307	0.191417	0.182292	0.215373	0.338426	0.146004	0.097831	0.131881	0.0490181	0.106984	0.12219	0.0933453	0.174328	0.233882	0.12047	0.133763	0.155178	0.315091	0.25429	0.19055	0.170727	0.218327	0.187257	0.13843	0.135154	0.147502	0.255295	0.262009	0.138356	0.350602	0.190039
CCDC15	80071	ENSG00000149548	0.0105023	0.00684055	0.0086601	0.00577297	0.00515484	0.00645273	0.00247054	0.0052825	0.00138594	0.00292474	0.00594371	0.00505934	0.0041484	0.00041009	0	0	0.0337596	0.00439029	0.0325735	0.0227707	0	0	0	0.0269145	0.0159763	0.0533002	0.00533367	0.0146793	0.0703878	0.0312676	0.0175311	0	0.0321228	0.0442442	0.0119867	0.00999266	0.00731686	0.00614551	0.032842	0.100972	0.00910016	0	0.0158296	0.0117507	0.0142493	0.0526811	0.00739283
CCDC150	284992	ENSG00000144395	0.0182246	0.00896348	0.00894877	0.0132297	0.0114812	0.0110234	0.00356856	0.00477941	0.00531276	0.00452005	0.00332848	0.00436943	0.00322654	0	0.000799661	0.00346121	0.0291031	0.0381956	0.00806866	0.0147061	0.0197499	0	0	0.00029905	0	0.0145713	0	0	0	0	0	0.0365618	0.0973567	0.0149474	0.0231172	0	0.0154467	0.0142317	0	0.0374575	0	0	0.00976723	0.0095276	0.0206845	0.039965	0.020439
CCDC151	115948	ENSG00000198003	0.00308892	0.00353821	0.00115468	0.00336756	0.00117155	0.00322637	0.000823514	0	0.00161693	0.000797655	0.000713245	0.000919879	0	0	0.00159932	0.000384579	0.0291031	0.0250247	0.0364584	0.0308353	0.0964062	0.185431	0.0710946	0.035886	0.0250537	0.0191728	0.0538216	0.0229599	0.033188	0.153211	0.151037	0	0.027675	0.0388632	0.092469	0.0434164	0.0609738	0.0274931	0.026504	0.0354218	0.0502194	0.0264324	0.107776	0.047638	0.0422883	0.118987	0.0574032
CCDC152	100129792	ENSG00000198865	0.020078	0.0254751	0.0430118	0.00505135	0.00304604	0.00241977	0.00192153	0.00402476	0.00508177	0.0140919	0.0104609	0.0103486	0.0152108	0.000820179	0.00199915	0.00115374	0.288703	0.648885	0.338585	0.481031	1.23554	0.887729	0.0331167	0.435118	1.17099	0.513063	0.231772	0.916892	0.450409	0.901132	0.380739	0.59569	0.373118	0.197903	0.0809104	0.687081	0.431695	0.294014	0.601527	0.412847	0.0694309	0.0410647	0.47691	0.590393	0.63938	0.370585	0.684924
CCDC153	283152	ENSG00000248712	0.00772231	0.00896348	0.0057734	0.0105838	0.0065607	0.00645273	0.0115292	0.010565	0.00993255	0.00691301	0.0078457	0.0101187	0.0062226	0.00492108	0.00719694	0.00384579	0	0.0118538	0.0158385	0.00853902	0	0.0221778	0	0.0158497	0	0.0172555	0.00436392	0	0.00364704	0.021262	0.15733	0	0	0.0167411	0.0119867	0.0258431	0.0182922	0.0219945	0.0161329	0.0134358	0.0242671	0	0.0831898	0.0295355	0.00965275	0.015441	0.0278318
CCDC154	645811	ENSG00000197599	0.0203869	0.0205216	0.0161655	0.0125081	0.0253056	0.0182827	0.0323915	0.0259094	0.023099	0.0132943	0.0133139	0.00850888	0.00967961	0.00861188	0.00719694	0.00538411	0.0227004	0.0702447	0.0493085	0.066889	0	0	0.039497	0.029606	0.0591849	0.0582852	0.0407299	0.190455	0.0598114	0.108811	0.104287	0.108794	0.0934031	0.0819116	0.0783418	0.0313563	0.0804855	0.161724	0.0933403	0.0834651	0.0242671	0.0486168	0.0633186	0.0520842	0.0661903	0.0563143	0.0765376
CCDC157	550631	ENSG00000187860	0.0231669	0.0193422	0.0144335	0.0108243	0.00773225	0.0134432	0.00988216	0.00654024	0.00993255	0.0103695	0.00950993	0.0119584	0.00852727	0.0106623	0.00999576	0.0107682	0.0157157	0.0180002	0.0289874	0.0346305	0.0525548	0.0227939	0.0148873	0.0182421	0.00689885	0.0613528	0.00775807	0.00715146	0.029541	0.143831	0.0242738	0.0267525	0.0691875	0.0526148	0.061646	0.0144721	0.0589414	0.0375199	0.0357228	0	0.0397711	0.0295005	0.0424369	0.0320762	0.00965275	0.0390567	0.0430524
CCDC159	126075	ENSG00000183401	0.100081	0.0938806	0.0649508	0.0401702	0.0264771	0.0556548	0.0559989	0.0613777	0.0542826	0.0616853	0.0515914	0.0581824	0.0513941	0.0446998	0.0387835	0.0480724	0.130964	0.218198	0.138363	0.192602	0.602539	0.325275	0.185636	0.11334	0.233108	0.149931	0.1411	0.280036	0.142234	0.0519042	0.016632	0.131087	0.41216	0.184152	0.294959	0.085799	0.166662	0.187923	0.140587	0.213752	0.127065	0.119418	0.19265	0.142914	0.168693	0.3942	0.11785
CCDC162P	221262	ENSG00000203799	0.0148268	0.00943524	0.0057734	0.0238135	0.020385	0.021778	0.0109802	0.0110681	0.00854661	0.00797655	0.00523046	0.00436943	0.00530074	0.00533117	0.00519779	0.00384579	0	0	0	0.00379512	0	0.0591409	0	0.00149525	0	0.0529168	0.00824295	0	0.00291763	0.0956788	0.0170816	0	0	0.0125558	0.00428097	0.0499633	0.0402427	0	0.00288087	0	0.0246041	0.00826014	0.0764538	0.0117507	0.0441269	0.0454148	0.00869745
CCDC163	126661	ENSG00000280670	0.0080312	0.00542526	0.00750542	0.00312702	0.00328035	0.000806591	0.00329405	0.00125774	0.000692969	0.00983775	0.00570596	0.00781897	0.00898821	0.00041009	0	0.000769158	0.0797425	0.0434639	0.0215164	0.0991475	0.0997536	0.103497	0.0631952	0.0272136	0.0762504	0.0494657	0.0286079	0.0417796	0.016047	0.126321	0.0328146	0.287144	0.0938973	0.0502232	0	0.0406598	0.0605674	0.0646896	0.0604984	0.0114001	0.0542639	0.0696212	0.0299753	0.0181024	0.0367724	0.247056	0.0913233
CCDC167	154467	ENSG00000198937	0.0562184	0.0547244	0.0407025	0.0666297	0.0742765	0.0497398	0.0271759	0.023897	0.0277187	0.0273862	0.0247258	0.0278263	0.0200506	0.0250155	0.0231902	0.0307663	0.0116412	0	0.027792	0.0161293	0.0334744	0.0671495	0.0674487	0.0185411	0.0395776	0.00958638	0.00775807	0.0590936	0.0127646	0.0318929	0	0.0294278	0.0499139	0.0203284	0.0372445	0.00585776	0.0235766	0.0436655	0.00403322	0.0447861	0.0374118	0.0755212	0.0262705	0	0.0050562	0.00817466	0.0095672
CCDC168	643677	ENSG00000175820	0	0.000235881	0.00057734	0	0.00468621	0	0.000823514	0.00150929	0.00300286	0	0	0.000919879	0.000921867	0	0	0.000384579	0.0215363	0	0	0	0	0	0	0	0	0.0195562	0.0218196	0	0.0116705	0	0	0.175675	0.0429951	0	0.0158396	0	0.026422	0	0.0178614	0.0423433	0.00505565	0.0177003	0	0.0117507	0.011951	0.0127161	0.00652309
CCDC169	728591	ENSG00000242715	0.00617784	0.00566114	0.00230936	0.0012027	0.000468621	0.00215091	0.00109802	0.000503096	0.000692969	0.00053177	0.000237748	0.00160979	0.0013828	0	0	0	0	0.00570738	0	0	0	0	0	0	0	0.00268419	0	0	0	0	0	0	0	0	0	0	0	0	0.00633792	0	0	0	0	0	0	0	0.00217436
CCDC17	149483	ENSG00000159588	0.0132824	0.00967112	0.0144335	0.0211675	0.0164017	0.0204337	0.0142742	0.0110681	0.0136284	0.00930598	0.00594371	0.00666912	0.00391794	0.0155834	0.0135942	0.0188444	0.0622806	0.029854	0.00298839	0.0445927	0.0579107	0.150932	0.0741328	0.0170459	0.0196073	0.0605859	0.0237591	0.042156	0.0218822	0.0368957	0.115525	0.0784741	0.0513964	0.0334821	0.0744889	0.00792521	0.0524375	0.0633958	0.0668363	0.152273	0.0246041	0.00141602	0.0717386	0.0400159	0.0487234	0.0735719	0.0556637
CCDC170	80129	ENSG00000120262	0.0695007	0.0691131	0.155882	0.0541216	0.0431132	0.0475889	0.0743907	0.0681695	0.0704518	0.0736502	0.0694225	0.0630117	0.115003	0.0213247	0.0171927	0.00846074	0	0.0206344	0.0068733	0.0222963	0.0696267	0.0757742	0	0.0242231	0.0530122	0.0763075	0	0	0.0550703	0.180727	0.0979942	0.0383453	0	0.00777263	0	0.115777	0.141053	0.00614551	0.13713	0	0.0330302	0	0.185577	0.0416038	0.0174669	0.0744802	0.0404432
CCDC171	203238	ENSG00000164989	0.0108112	0.0115582	0.0086601	0.00841891	0.00187449	0.00483955	0.00219604	0.00503096	0.0023099	0.00292474	0.00118874	0.00436943	0.00737494	0.00123027	0	0	0.0267748	0.0544396	0.0274932	0.0426951	0	0.0979521	0	0.0134573	0	0.0586686	0.0203649	0.0767841	0.0408468	0.0325183	0	0.0561803	0.0622688	0.0412547	0.0149834	0.0410043	0.0349583	0.0142317	0.0391799	0.0545577	0.0131447	0.00660811	0.0225657	0.0101628	0.0349338	0.120803	0.0556637
CCDC173	129881	ENSG00000154479	0.00123557	0.000943524	0	0	0.00328035	0.000268864	0	0.000754643	0	0	0	0	0	0	0	0	0	0	0	0.00379512	0	0.060989	0	0	0	0.0187893	0.00727319	0.0199488	0.009847	0.10756	0.0283194	0	0	0.00837053	0	0.00792521	0.0207311	0	0.0126758	0	0.0161781	0	0.0572562	0.01842	0.00873344	0	0.0117416
CCDC174	51244	ENSG00000154781	0.109966	0.100485	0.110272	0.0959756	0.0773225	0.0771639	0.0927825	0.0777283	0.0861591	0.0885397	0.077506	0.0818692	0.0951828	0.0980114	0.113952	0.110759	0.148426	0.199319	0.184085	0.254747	0.259761	0.236563	0.132467	0.101677	0.0954946	0.308681	0.126069	0.133619	0.15974	0.274529	0.0436029	0.28536	0.29553	0.295958	0.238878	0.17401	0.17032	0.242262	0.120421	0.11278	0.130773	0.160955	0.210501	0.27503	0.231206	0.237065	0.13742
CCDC178	374864	ENSG00000166960	0.00617784	0.00188705	0.00346404	0	0	0	0	0	0	0	0	0	0	0	0	0	0	0.0105367	0	0	0	0	0	0	0	0.00728565	0	0	0	0	0	0	0	0	0	0.0117155	0	0	0	0	0	0	0	0	0	0	0.0047836
CCDC18	343099	ENSG00000122483	0.0444805	0.0398639	0.0487852	0.062781	0.0431132	0.0567303	0.0307445	0.0334559	0.0334935	0.0236638	0.0135517	0.0209272	0.0248904	0.00779171	0.00879627	0.00499953	0.164724	0.175173	0.10549	0.200193	0.186787	0.17003	0.152519	0.128293	0.0584587	0.286057	0.144009	0.204381	0.0700231	0.395222	0.199585	0.373644	0.174451	0.232581	0.129713	0.148512	0.119102	0.195039	0.144044	0.261795	0.0990907	0.0783533	0.112492	0.13815	0.328653	0.44234	0.156989
CCDC180	100499483	ENSG00000197816	0.0108112	0.00353821	0.00663941	0	0	0.000806591	0	0.000251548	0	0	0.000475497	0	0	0	0	0	0.0244466	0.119416	0.0738133	0.0507597	0.202855	0.0653014	0.0473964	0.0589129	0.0544646	0.097781	0.040245	0.0425323	0.0459527	0.234507	0.0570884	0.136438	0.150236	0.0753348	0.057365	0.0823533	0.0987776	0.120323	0.069141	0.0688078	0.054601	0.0295005	0.131352	0.0676459	0.0183862	0.186201	0.0652309
CCDC181	57821	ENSG00000117477	0.00278003	0.00283057	0.00115468	0	0.00187449	0	0.000549009	0.000754643	0.00023099	0	0	0.00045994	0.000460934	0	0.00039983	0.000384579	0.00814887	0	0.0379526	0.0151805	0	0.0221778	0	0.0029905	0	0.0195562	0	0	0.0171411	0.173222	0.0498961	0	0.0222388	0.00777263	0.017552	0.0172287	0.05447	0.00905654	0.00518557	0.0126215	0.0138188	0.0143962	0.0616346	0.0149266	0	0.0272489	0.0160903
CCDC182	101927581	ENSG00000166329	0	0	0	0.00481081	0.00374897	0.00215091	0	0.000251548	0.000923958	0.000265885	0.00166424	0.000919879	0.0006914	0	0	0	0.0314313	0.00921962	0.0110571	0.010911	0	0	0	0.0089715	0	0.00536837	0.0431543	0.113294	0.0517879	0	0	0	0	0.0137516	0	0	0	0	0.0126758	0.0337932	0	0	0.0124616	0.0047638	0.014709	0.0317903	0.0117416
CCDC183	84960	ENSG00000213213	0.0327426	0.0176911	0.0173202	0.00601351	0.00890381	0.0137121	0.00988216	0.00779798	0.00692969	0.00744478	0.00760795	0.0117285	0.0062226	0.000820179	0.000799661	0.00153832	0.00465649	0.00834156	0.0173327	0.0104366	0.0207541	0.0911755	0.00151912	0.0227278	0.0326788	0.0118871	0.0179405	0.0357573	0.0273528	0.00750422	0	0.0124845	0.0103781	0.0191326	0.0179801	0.016195	0.0150402	0.031051	0.0276564	0.0301289	0.00842608	0.00708012	0.0484993	0.0381104	0.011951	0.015441	0.0400083
CCDC184	387856	ENSG00000177875	0.0725897	0.0391562	0.0135675	0	0.0021088	0	0.00137252	0	0.000461979	0	0	0	0.000230467	0	0	0.00230747	0.0308493	0.0193173	0.00866634	0.00189756	0	0.0677656	0	0.0071772	0	0.0452477	0.024244	0.0154321	0.0598114	0	0.0723719	0.0463711	0	0.0364716	0.0244015	0.00758064	0.0134142	0	0.0155567	0	0.0144929	0	0.0353641	0.00666932	0.0151686	0.0490479	0.0104369
CCDC186	55088	ENSG00000165813	0.11429	0.0983623	0.0779409	0.0485891	0.0548287	0.0430182	0.0576459	0.0545859	0.0561305	0.0446687	0.0335225	0.045994	0.0672963	0.0533117	0.0303871	0.0280743	0.348073	0.291076	0.204107	0.385205	0.65911	0.351765	0.241235	0.218905	0.32352	0.35623	0.22062	0.254818	0.211528	0.282034	0.527281	0.271984	0.454167	0.23856	0.156684	0.337683	0.222351	0.271049	0.367023	0.342003	0.172903	0.151987	0.246201	0.38555	0.238561	0.695754	0.262228
CCDC187	399693	ENSG00000260220	0.000926677	0.000235881	0	0.00216486	0	0.000806591	0.000274505	0.000503096	0	0	0.000475497	0.00045994	0.000230467	0	0.000799661	0	0.00640268	0.0276588	0.016735	0.0104366	0	0	0	0.0035886	0	0.0245411	0.0135766	0	0.00255293	0	0	0	0	0.0167411	0	0	0	0	0.0224708	0	0.00977425	0.0167563	0.0242497	0.00381104	0.0128703	0.00999125	0.00347898
CCDC188	388849	ENSG00000234409	0.00525117	0.00589702	0.00259803	0	0.000468621	0.00430182	0.00219604	0.00176083	0.00254089	0.00053177	0.00118874	0.000689909	0.000921867	0.00164036	0.00119949	0.00538411	0.0075668	0.000439029	0.0125512	0	0.0304617	0	0	0.00388765	0.0221489	0.00268419	0.0145464	0.00940981	0.0113058	0.0150084	0	0	0.0261924	0	0.0295387	0	0	0	0.0023047	0.0215788	0.00269634	0	0	0.00571656	0.00689482	0.0299737	0.00391385
CCDC189	90835	ENSG00000196118	0.0123557	0.0115582	0.00894877	0.0295865	0.0302261	0.0328014	0.0131762	0.0150929	0.0120115	0.0135601	0.00998543	0.0158679	0.010371	0.00205045	0.00319864	0.00346121	0.0203722	0.0522445	0.0200222	0.0555036	0.102766	0.0770063	0.0957042	0.0308022	0.0406669	0.0533002	0.0358811	0.0843119	0.013494	0.122569	0.0624826	0.156056	0.117125	0.0334821	0.0693517	0.080975	0.0617868	0.0388137	0.0846977	0.142908	0.0296598	0.0273765	0.0599506	0.0374752	0.0216038	0.157135	0.0491406
CCDC191	57577	ENSG00000163617	0.0426271	0.0283057	0.0300217	0.0139513	0.0100754	0.0180139	0.0104312	0.00855263	0.0101635	0.0116989	0.0145026	0.0110385	0.0175155	0.00123027	0.00439813	0.00230747	0.0576241	0.0526835	0.085468	0.0853902	0.210554	0.0924076	0.0777787	0.0675853	0.156132	0.0751572	0.0615797	0.138889	0.124364	0.301419	0.0242738	0.3567	0.169509	0.0765305	0.127573	0.0923459	0.121135	0.0831261	0.128487	0.335489	0.0741495	0.0198243	0.0468153	0.0781263	0.065271	0.120803	0.120895
CCDC192	728586	ENSG00000230561	0.00154446	0.000707643	0	0	0.00117155	0	0	0	0.00023099	0	0.00118874	0.00022997	0.000460934	0	0	0	0.00931299	0	0	0	0	0	0	0	0.0127084	0.00421801	0	0.00602228	0.000364704	0	0	0	0	0.00239158	0.00513717	0	0.00894283	0	0	0.00162859	0.00303339	0.00354006	0	0	0.00643517	0	0.00217436
CCDC194	110806280	ENSG00000269720	0.00278003	0.00188705	0.00635074	0.00312702	0	0.00457069	0	0.000754643	0.00161693	0.00159531	0.000237748	0.000919879	0.00184373	0	0	0.000769158	0.0116412	0	0.0200222	0.0156549	0.00702962	0.0320346	0.00334205	0.0128592	0.0119822	0.0226238	0.0223045	0.0282294	0.029541	0.0118817	0	0.0963091	0.0464545	0.01136	0.00513717	0.0241202	0.0443077	0.055633	0.0195899	0.0456004	0.0171892	0.0177003	0.0229025	0	0.0528603	0.0726636	0.0195693
CCDC198	55195	ENSG00000100557	0.00432449	0.00212293	0.00115468	0	0	0	0	0	0	0	0	0	0	0	0	0	0	0	0	0	0	0	0	0	0	0	0	0	0	0	0	0	0	0	0	0	0	0	0	0	0	0	0	0	0.00689482	0	0
CCDC200	100874261	ENSG00000236383	0.0633229	0.0684055	0.0845803	0.0762513	0.0611551	0.0567303	0.0529794	0.0425116	0.0457359	0.0332356	0.032096	0.030126	0.0479371	0.0721758	0.0783667	0.0596098	0.0157157	0.0557567	0.00896518	0.0355792	0.186787	0.0308025	0.0619799	0.0340917	0.0519229	0.0996983	0.0130917	0.061352	0.0379292	0.0187605	0	0.0365618	0.127997	0.03408	0.0762013	0.0489296	0.0930867	0.15105	0.0345705	0.111151	0.0674086	0.0467288	0.00505201	0.0435094	0.05332	0.0563143	0.0287016
CCDC22	28952	ENSG00000101997	0.163404	0.156861	0.203801	0.127005	0.0873979	0.117225	0.172663	0.185894	0.182713	0.160063	0.169752	0.173167	0.140354	0.0885794	0.0887623	0.0919144	0.229332	0.249369	0.196636	0.314046	0.573416	0.516867	0.209638	0.22668	0.186269	0.27302	0.19977	0.313159	0.232681	0.198236	0.316009	0.237206	0.485301	0.208067	0.656273	0.238101	0.300398	0.295955	0.229318	0.247545	0.231212	0.261728	0.123606	0.159428	0.200869	0.328803	0.351377
CCDC24	149473	ENSG00000159214	0.0302714	0.0313722	0.0256916	0.0245351	0.0180419	0.0223157	0.0115292	0.015596	0.0131664	0.0178143	0.0171179	0.0140282	0.0076054	0.00246054	0.00359847	0.00230747	0.0535497	0.0171221	0.0379526	0.0332073	0.148961	0.0887113	0.0425352	0.0373813	0.0885957	0.0525333	0.064489	0.019196	0.0488703	0.0637859	0.0422544	0.0329948	0.0850018	0.0412547	0.101459	0.0909676	0.0134142	0.0417248	0.13713	0.0627006	0.0283116	0.0193523	0.0528777	0.0473204	0.0510217	0.0772051	0.0500104
CCDC25	55246	ENSG00000147419	0.137148	0.145303	0.101901	0.0639837	0.0803686	0.0841544	0.0785083	0.0802437	0.0808464	0.0957186	0.0637166	0.0804894	0.0861946	0.0246054	0.0111952	0.0246131	0.0570421	0.074635	0.10041	0.0308353	0.0733089	0.0178655	0.0540805	0.0771549	0.100215	0.0686384	0.0509123	0.0504366	0.0893524	0.0519042	0.0952971	0.132871	0.0573268	0.0562021	0.0445221	0.0816641	0.0938997	0.0426951	0.0800883	0.0993438	0.070779	0.0682051	0.0326697	0.0889242	0.0735448	0.0990042	0.0469662
CCDC26	137196	ENSG00000229140	0.000926677	0.00212293	0.00144335	0.0238135	0.0161674	0.0220468	0.00521559	0.0057856	0.0023099	0.00930598	0.0121252	0.0156379	0.0244295	0.000820179	0.00039983	0	0	0	0	0	0	0	0.00698793	0.0023924	0	0.00575183	0.0130917	0	0	0	0	0	0	0.0101642	0.0355321	0	0	0.0139083	0	0.0382718	0.0495453	0.0158123	0	0	0.0344741	0	0
CCDC28A	25901	ENSG00000024862	0.0796942	0.112043	0.160501	0.103913	0.102628	0.152984	0.093606	0.0988583	0.0958607	0.132145	0.113406	0.111535	0.151878	0.0200944	0.0203913	0.0169215	0.170544	0.0570738	0.190659	0.047439	0.134567	0.297553	0.0440543	0.137563	0.0221489	0.0973976	0.138676	0.18255	0.142964	0.276405	0.192392	0.177458	0.206574	0.0723453	0.092469	0.109919	0.195523	0.104474	0.169972	0.17833	0.0798792	0.0434247	0.0943043	0.0927353	0.123647	0.152594	0.0900186
CCDC28B	79140	ENSG00000160050	0.060234	0.0537809	0.0352177	0.0218892	0.020385	0.0164007	0.0101567	0.00855263	0.0133974	0.0151554	0.0114119	0.015178	0.0108319	0.00205045	0.00319864	0.00653784	0.0634447	0.0324882	0.024206	0.0308353	0.0438514	0.0745421	0.0200523	0.0164478	0.0490181	0.0444808	0.0116371	0.0184432	0.0339174	0	0.0206777	0	0.000988393	0.00837053	0.0560807	0.0172287	0.026422	0.0520751	0.026504	0.0101787	0.0246041	0.0177003	0.0205449	0.0314411	0.0114914	0.0535894	0.0152205
CCDC3	83643	ENSG00000151468	0.0534384	0.0363257	0.0138562	0.00336756	0.000468621	0.00268864	0.00109802	0.000503096	0.00023099	0	0	0	0.0013828	0.00041009	0	0.00153832	0.0273569	0.0693666	0.00508027	0.0545548	0.441192	0.0277223	0.0592455	0.00568195	0.0664468	0.0479319	0	0.0771604	0.0696584	0.133825	0.368153	0.0436958	0.0513964	0.0556042	0.0419535	0.0920014	0.0296739	0.00355793	0.0149805	0.0386789	0.0728013	0.140422	0.183893	0.0736801	0.0225231	0	0.0400083
CCDC30	728621	ENSG00000186409	0.00988455	0.0101429	0.00952611	0.00288648	0.00820087	0.00537728	0.00521559	0.00377322	0.00369583	0.00425416	0.00594371	0.00367952	0.00460934	0.0041009	0.00319864	0.00461495	0.00931299	0.0131709	0.0531934	0.0782743	0.150635	0.0696137	0.0151912	0.0143544	0.0294109	0.0375786	0.0266684	0.0139265	0.0503291	0.156338	0.0881049	0.0615308	0.0761063	0.0292969	0.017552	0.0389369	0.104062	0.0701882	0.0587698	0	0.0323561	0.0167563	0.101714	0.0536721	0.0514813	0.039965	0.0460965
CCDC32	90416	ENSG00000128891	0.0796942	0.0797278	0.106231	0.0608567	0.099582	0.0949089	0.0463913	0.0397446	0.0374203	0.0430734	0.0456477	0.0482937	0.0504722	0.0434695	0.0467801	0.0346121	0.0803245	0.0882449	0.130892	0.107687	0.0364871	0.12321	0.094489	0.0750616	0.170293	0.0490822	0.0533367	0.138136	0.121811	0.119442	0.0764175	0.10166	0.138375	0.187141	0.101887	0.083387	0.0825179	0.130026	0.128487	0.116037	0.113921	0.13523	0.0781378	0.0663756	0.0726255	0.12807	0.0782771
CCDC33	80125	ENSG00000140481	0.00741341	0.00330233	0.00086601	0.000481081	0	0	0	0.000251548	0	0.0018612	0.000237748	0.00045994	0	0	0	0	0	0	0	0	0	0.0714619	0	0	0	0.0360448	0	0	0.0251646	0.035645	0.075968	0	0	0	0	0.0351466	0.0585349	0	0.00288087	0	0.0144929	0	0.0963251	0.0431918	0	0.0653973	0.01696
CCDC34	91057	ENSG00000109881	0.0450983	0.0452891	0.0219389	0.0108243	0.0187449	0.0150564	0.0126272	0.0130805	0.0145523	0.0151554	0.0137894	0.00781897	0.00967961	0.00164036	0.00119949	0	0.0151336	0.015366	0.0206199	0.00853902	0	0	0	0.0173449	0	0.0437139	0.0344264	0.0139265	0.00510585	0.0812957	0.0256223	0.0276443	0	0.00657684	0.0214049	0.0192962	0.0105688	0.0145552	0.0311134	0.0232074	0.0246041	0.0200603	0.0185241	0.00412862	0.0124107	0.0363318	0.0252226
CCDC36	339834	ENSG00000173421	0.00247114	0.00165117	0.00230936	0.00505135	0.000234311	0.00188205	0.000549009	0.000251548	0.00161693	0.00132943	0.00142649	0.000689909	0.000460934	0	0.00039983	0	0.0314313	0.0193173	0.014942	0.00094878	0	0	0	0.0065791	0	0.00996983	0.00290928	0	0.0317292	0.0625352	0.00988933	0.0570721	0.025204	0.00837053	0	0.018607	0.00650388	0	0.0236232	0	0.00370747	0.00684411	0.00303121	0.00254069	0.00321758	0.0499562	0
CCDC38	120935	ENSG00000165972	0.000308892	0.000471762	0.00028867	0.00024054	0.000468621	0	0.000549009	0.000251548	0.00023099	0	0.000713245	0.00022997	0.0006914	0.00041009	0.000799661	0	0	0	0	0	0	0	0	0	0	0.00115037	0	0	0	0	0	0	0.0573268	0.00179368	0	0	0	0	0.00518557	0	0	0.00472008	0.0188609	0	0	0	0.00434873
CCDC39	339829	ENSG00000145075	0.00494228	0.0011794	0.00317537	0.00481081	0.00421759	0.00537728	0.00356856	0.00301857	0.00300286	0.000797655	0.000713245	0.00344955	0.000921867	0	0	0.00115374	0.00465649	0.0403907	0.0152408	0.0384256	0.203859	0.179887	0.0267364	0.0227278	0.0537384	0.0755406	0.0373357	0.071891	0.0379292	0.237634	0.0642806	0.0472628	0.123549	0.00956632	0.083907	0.0999266	0.0699167	0.0818323	0.0247755	0.129065	0.0525787	0.0181723	0.135057	0.0631997	0.0473445	0.118987	0.0726237
CCDC39	339829	ENSG00000284862	0.00123557	0.00259469	0.00115468	0.00601351	0.00421759	0.00134432	0.000274505	0.00125774	0.000923958	0.000797655	0.000950993	0.00045994	0.00115233	0	0	0.00153832	0.00465649	0.0403907	0.0152408	0.0384256	0.203859	0.179887	0.0267364	0.0227278	0.0537384	0.0755406	0.0373357	0.071891	0.0379292	0.237634	0.0642806	0.0472628	0.123549	0.00956632	0.083907	0.0999266	0.0699167	0.0818323	0.0247755	0.129065	0.0525787	0.0181723	0.135057	0.0631997	0.0473445	0.118987	0.0726237
CCDC40	55036	ENSG00000141519	0.0318159	0.0271263	0.0161655	0.00889999	0.00843519	0.00752819	0.00576459	0.00955882	0.0106255	0.00664713	0.00641921	0.00482937	0.0055312	0	0.00119949	0.000769158	0.185678	0.256393	0.0693307	0.0872877	0.244698	0.132451	0.0486117	0.0568195	0.126358	0.0901119	0.152252	0.405751	0.0707525	0.348946	0.114626	0.152489	0.177911	0.211655	0.596767	0.139897	0.280886	0.147169	0.046094	0.10708	0.110213	0.062777	0.779021	0.249623	0.0551586	0.193467	0.0530545
CCDC43	124808	ENSG00000180329	0.085872	0.0912859	0.0845803	0.0550837	0.0637325	0.0610321	0.0883905	0.0787345	0.0806154	0.088008	0.0753662	0.07589	0.0859641	0.0225549	0.0347852	0.0296126	0.0948761	0.121172	0.0776982	0.073056	0	0.0388112	0.0993501	0.053829	0.0802445	0.0774579	0.0630343	0.155074	0.11707	0.138203	0.149239	0.253257	0.0746237	0.100446	0.113874	0.102339	0.0861764	0.0818323	0.0916118	0.12703	0.100776	0.103606	0.0764538	0.146725	0.221094	0.162585	0.125678
CCDC47	57003	ENSG00000108588	0.43214	0.40029	0.441376	0.306208	0.31257	0.262142	0.339837	0.310913	0.317149	0.302311	0.320009	0.386809	0.468769	0.681159	0.594548	0.626864	1.36435	1.09406	1.16697	1.3577	0.715013	2.41245	0.944586	1.11964	1.04209	1.32522	1.34166	1.02906	1.15392	1.00807	1.61421	1.55076	1.26613	2.08665	1.0604	0.953782	1.29956	1.08226	1.16042	0.912823	1.15639	1.50972	1.00535	1.07725	1.4093	1.38697	1.05457
CCDC50	152137	ENSG00000152492	0.375922	0.354057	0.408757	0.330502	0.316554	0.337424	0.194349	0.199729	0.203733	0.299121	0.290053	0.30724	0.394329	0.64015	0.547767	0.558024	0.764829	1.36099	0.823601	1.13474	1.76343	1.17851	0.9139	0.467415	1.13976	0.995066	0.717137	1.04411	0.911394	1.34013	1.19211	1.08883	1.86806	1.06366	1.16571	1.06198	1.05038	0.930236	1.15523	0.912823	0.64173	0.594022	0.925192	1.18936	0.933099	1.17352	0.851481
CCDC51	79714	ENSG00000164051	0.0627051	0.063452	0.0583113	0.0687945	0.0613894	0.0599566	0.0529794	0.0545859	0.0489698	0.0539747	0.0613391	0.0482937	0.0460934	0.00369081	0.00479796	0.00499953	0.0448188	0.060586	0.00567795	0.0322585	0.0421777	0.0770063	0.0559034	0.0334936	0.104209	0.0433304	0.0256986	0	0.0587173	0.136952	0.0328146	0.0633143	0.0919206	0.0556042	0.0603617	0.0272214	0.0499986	0.0711585	0.0489749	0	0.0610048	0.0665531	0.0427737	0.0187376	0.0294179	0.039965	0.0634914
CCDC54	84692	ENSG00000138483	0.00154446	0.00141529	0.00144335	0	0.000468621	0	0	0	0	0	0	0	0	0	0	0	0	0	0	0	0	0	0	0	0	0	0	0	0.00291763	0	0	0	0	0	0	0	0	0	0	0	0.00370747	0	0	0	0	0	0
CCDC57	284001	ENSG00000176155	0.319703	0.252864	0.189079	0.165973	0.182762	0.224501	0.233878	0.222117	0.246466	0.118851	0.0977146	0.100957	0.106476	0.169367	0.158733	0.156139	0.303836	0.519811	0.385204	0.411296	0.242689	0.561222	0.34727	0.309218	0.437895	0.394575	0.196376	0.453553	0.362515	0.427115	0.198686	0.561803	0.705218	0.534518	0.775284	0.329068	0.293487	0.401399	0.356652	0.66202	0.353895	0.332057	0.198039	0.29218	0.280849	0.881047	0.350507
CCDC58	131076	ENSG00000160124	0.0441716	0.0540167	0.031465	0.0695162	0.0646698	0.0793148	0.0329405	0.0228909	0.0346484	0.0382875	0.0259146	0.0211572	0.0205115	0.0369081	0.0439813	0.0419191	0.0145515	0.0201953	0.0307804	0.01945	0	0.072694	0.0455735	0.0140554	0.0341311	0.0222404	0.028123	0.0338753	0.0153176	0.0143831	0.0669777	0	0.0410183	0.040059	0.00813385	0.0313563	0.0296739	0.0200538	0.023047	0.0179145	0.00910016	0.0323325	0.0454681	0.0158793	0.0216038	0.0227074	0.0156554
CCDC59	29080	ENSG00000133773	0.0793853	0.0714719	0.0845803	0.111851	0.121842	0.137121	0.0634105	0.0704334	0.066525	0.0712572	0.0544444	0.0703708	0.0746712	0.221038	0.264288	0.234209	0.369609	0.182197	0.232497	0.294596	0.0930588	0.308641	0.087501	0.184215	0.206239	0.377703	0.337961	0.233363	0.26514	0.751047	0.844189	0.555561	0.145294	0.482501	0.0899004	0.340784	0.223164	0.108032	0.297306	0.124587	0.156725	0.0828374	0.123943	0.36586	0.538716	0.689396	0.396169
CCDC6	8030	ENSG00000108091	0.353373	0.309476	0.25403	0.124119	0.0864607	0.0889939	0.245407	0.240983	0.236764	0.153947	0.133377	0.148101	0.192209	0.0902197	0.0887623	0.0634555	0.477873	0.404785	0.345458	0.328278	0.249384	0.412754	0.19627	0.280509	0.404127	0.402628	0.536762	0.399352	0.204234	0.465887	0.464349	0.486896	0.360269	0.20747	0.269273	0.208467	0.249993	0.225767	0.330724	0.273195	0.209641	0.0859054	0.30211	0.26455	0.248214	0.359685	0.198737
CCDC61	729440	ENSG00000104983	0.0713541	0.0528373	0.0646621	0.0437783	0.0534228	0.0583435	0.0480383	0.0533281	0.0489698	0.0683325	0.0501649	0.0466839	0.048859	0.0352677	0.0339856	0.0399962	0.094294	0.144441	0.0319758	0.0740048	0.0582454	0.0178655	0.0455735	0.035587	0.0490181	0.0517664	0.0261835	0.0986148	0.0674702	0.141955	0	0.0579638	0.124538	0.0562021	0.074917	0.10544	0.0422752	0.0944468	0.0962212	0.0956795	0.070442	0.0677331	0.0404161	0.0473204	0.0455058	0.0526811	0.0834955
CCDC62	84660	ENSG00000130783	0.00339781	0.000707643	0.00115468	0.0024054	0.00468621	0.000268864	0.00219604	0.00301857	0.00254089	0.0018612	0.00190199	0.000689909	0.0013828	0	0	0.00153832	0.0133874	0.0311711	0.00717214	0.0137573	0.0341439	0	0	0.0122611	0	0.0348944	0	0.0180668	0.029541	0.00562816	0	0.021402	0.0237214	0.0101642	0.0119867	0.00999266	0.0243895	0.0278165	0.0339943	0.0631077	0.00168522	0.00519209	0.0138088	0.014609	0.0110317	0.0926461	0.0260924
CCDC65	85478	ENSG00000139537	0.0139001	0.0209934	0.0129902	0.0230919	0.014293	0.00699046	0.00658811	0.00955882	0.00785365	0.00319062	0.00190199	0.00114985	0.0048398	0.0041009	0.00119949	0.000769158	0.0151336	0.00834156	0.00328723	0.0289378	0	0.186663	0.00303823	0.0047848	0.00653575	0.0609693	0.0111522	0	0.0138587	0.0550309	0.0480981	0	0	0.0155453	0.0406692	0.0175733	0.0707297	0.0326682	0.023047	0	0.00775199	0.0118002	0.15055	0.0314411	0	0.0363318	0.0465314
CCDC66	285331	ENSG00000180376	0.0599251	0.0622726	0.0545586	0.047627	0.0620923	0.0685603	0.0351366	0.0364744	0.0388062	0.0313744	0.0328093	0.0393248	0.0467848	0.0176339	0.0175925	0.0180752	0.170544	0.195807	0.179602	0.162716	0.369892	0.085015	0.157684	0.147731	0.0631789	0.149164	0.20171	0.361713	0.0915406	0.27578	0.0777661	0.225613	0.440823	0.163225	0.249581	0.0802858	0.197962	0.229648	0.17631	0.248767	0.165488	0.154347	0.187261	0.189917	0.118131	0.249781	0.165686
CCDC68	80323	ENSG00000166510	0.0244025	0.023824	0.00750542	0	0	0.00215091	0	0	0	0	0.000237748	0	0	0	0	0.000384579	0.00873093	0	0.00657446	0.0161293	0.0950672	0	0.0121529	0	0.0341311	0.0256915	0	0	0.0269881	0	0.0346126	0	0	0	0.0252577	0.0447947	0	0	0	0	0.0212337	0.0136882	0.0269441	0.047638	0.00413689	0	0.0147857
CCDC69	26112	ENSG00000198624	0.17854	0.169834	0.196873	0.134943	0.151833	0.154866	0.319798	0.324245	0.310219	0.428873	0.40013	0.437862	0.549894	0.125487	0.125947	0.13268	0.293941	0.220832	0.40164	0.220591	0.173732	0.97644	0.151608	0.189299	0.362008	0.267268	0.195406	0.321816	0.249457	0.387718	0.325449	0.224721	0.141834	0.344985	0.326638	0.307705	0.23292	0.202478	0.263888	0.7577	0.354906	0.106202	0.497455	0.341405	0.196732	0.306096	0.281363
CCDC7	79741	ENSG00000216937	0.0139001	0.00825583	0.0115468	0.0115459	0.0175733	0.0161318	0.00384306	0.00679179	0.00508177	0.00691301	0.00380397	0.00505934	0.00530074	0.00041009	0.00039983	0.000384579	0.0454008	0.0583909	0.0361595	0.0227707	0.165363	0.116434	0.0972234	0.0547262	0.0348573	0.0586686	0.0518821	0.0715146	0.0798701	0.033769	0.0512447	0.10701	0.087967	0.111208	0.0603617	0.0826978	0.143085	0.0601613	0.0668363	0.0285003	0.0320191	0.0495608	0.0552354	0.0527194	0.0556182	0.173484	0.0195693
CCDC71	64925	ENSG00000177352	0.17576	0.165117	0.156748	0.0897215	0.104268	0.0954467	0.124351	0.146401	0.145754	0.176814	0.194954	0.173627	0.145655	0.164856	0.146338	0.183829	0.0791604	0.118538	0.153305	0.101045	0.0907156	0.0357309	0.0616761	0.116031	0.0722564	0.0855105	0.116856	0.109154	0.166305	0.0318929	0.101141	0.156056	0.18137	0.0621811	0.126289	0.123702	0.0443077	0.0928295	0.174005	0.0594434	0.0744865	0.0679691	0.0303121	0.100357	0.0730851	0.0617641	0.133941
CCDC71L	168455	ENSG00000253276	0.372524	0.328818	0.1911	0.0911648	0.068653	0.0779705	0.133409	0.145646	0.154994	0.0685983	0.0884424	0.0662313	0.0758236	0.211196	0.173127	0.213826	0.396966	0.233564	0.246841	0.313572	0.119169	0.470047	0.138239	0.142348	0.17465	0.337057	0.425239	0.139642	0.222834	0.331436	0.363658	0.412881	0.31678	0.508809	0.102743	0.270835	0.2943	0.214122	0.325539	0.251617	0.242334	0.0519209	0.258326	0.218817	0.350257	0.638532	0.297888
CCDC73	493860	ENSG00000186714	0.000308892	0.000471762	0.00028867	0	0.00140586	0.00215091	0	0	0	0	0	0	0	0	0.00039983	0	0.0710115	0.0197563	0.0630551	0.0270402	0.173397	0.0702298	0.120314	0.0451566	0.0366728	0.0774579	0.0538216	0.080548	0.0547055	0.101932	0.0746195	0.0196185	0.170004	0.0657684	0.0723484	0.0716715	0.0686972	0.071482	0.0472463	0.16978	0.0899905	0.0840174	0.0491729	0.0501787	0.0606744	0.0672139	0.0560986
CCDC74A	90557	ENSG00000163040	0.0395382	0.0434021	0.0155882	0.00457027	0.0065607	0.00376409	0.00988216	0.0052825	0.0131664	0.0119648	0.00808344	0.007589	0.00645307	0.000820179	0.00199915	0.00307663	0.0116412	0	0	0.00853902	0	0	0	0.0017943	0	0.0352779	0.000969759	0	0.00328233	0.0650366	0.0458505	0	0	0.00657684	0	0.0375586	0.0894283	0	0.0351467	0.00895723	0.0303339	0	0.0586034	0.0114331	0.00459655	0.07993	0.0313108
CCDC74B	91409	ENSG00000152076	0.0203869	0.0129735	0.00692808	0.00288648	0.000937243	0.00322637	0.000274505	0.00125774	0.000461979	0.000265885	0.000950993	0.00137982	0.000921867	0	0.000799661	0.000384579	0.00349237	0	0	0	0	0	0	0.0041867	0.0206965	0.00536837	0.000969759	0	0.00109411	0.157589	0.0211272	0	0	0	0	0.0303225	0.0581284	0	0.0161329	0	0.0357266	0	0.0831898	0.0174673	0.00827379	0.0336069	0.0178298
CCDC77	84318	ENSG00000120647	0.0240936	0.0271263	0.0378158	0.029827	0.0372554	0.0325325	0.0181173	0.0218847	0.0251779	0.0263226	0.0168801	0.0204673	0.0288084	0.0102522	0.00839644	0.00615326	0.0558779	0.0658544	0.0642504	0.00853902	0.120842	0.0178655	0.10573	0.0651929	0.0141608	0.0989314	0.08049	0.0323697	0.0630937	0.105684	0.0728214	0.0258608	0.212505	0.0597895	0.0517998	0.00930351	0.0406492	0.0401075	0.110049	0.044379	0.0421304	0.0195883	0.0225657	0.0641525	0.0620534	0.116262	0.0491406
CCDC78	124093	ENSG00000162004	0.0398471	0.0233522	0.0225163	0.0502729	0.0463935	0.0543105	0.031019	0.033959	0.0325695	0.027652	0.0242503	0.0275964	0.0149803	0.013533	0.0115951	0.0184598	0.00698474	0.0166831	0.0164362	0.0166036	0.0719699	0.0449717	0.0528652	0.0436613	0.0511967	0.127307	0.0048488	0.00715146	0.0215175	0.155087	0.0440525	0.0445876	0.117125	0.0257095	0.0299668	0.112331	0.212595	0.0766571	0.078936	0.027686	0.0751606	0.0387046	0.226667	0.0682811	0.011951	0.190742	0.108283
CCDC8	83987	ENSG00000169515	0.266265	0.239891	0.121241	0.0315108	0.0274144	0.0201648	0.0590185	0.0488003	0.0522036	0.0236638	0.0183066	0.0209272	0.0304216	0.00164036	0.0039983	0.00615326	0.00873093	0	0	0.00759024	0	0.0209457	0	0.005981	0	0.0214735	0.00436392	0	0.016047	0.0662873	0	0	0	0.00418526	0	0.0220528	0.027235	0	0.0316896	0	0.0242671	0	0.0788114	0.033029	0.00689482	0.0163493	0.0195693
CCDC80	151887	ENSG00000091986	3.286	2.623	1.07039	0.0473864	0.0700589	0.0435559	0.0172938	0.00855263	0.0161693	0.00106354	0.000237748	0	0.00115233	0.000820179	0.000799661	0.00423037	0.00116412	0.0140489	0	0.010911	0.0739784	0	0	0.00328955	0.0203334	0.00575183	0	0.012421	0.0277175	0	0	0	0	0	0	0.013783	0	0.00582206	0.0155567	0	0	0	0	0.00921001	0.0174669	0.00999125	0.00739283
CCDC81	60494	ENSG00000149201	0.00370671	0.00283057	0.00202069	0	0.0021088	0.0029575	0.000274505	0.00125774	0.000461979	0.0018612	0.00427947	0.00137982	0.00322654	0	0.00239898	0.00269205	0	0	0.0104594	0.0142317	0	0.0178655	0.0118491	0.0047848	0	0.0272253	0	0	0.000364704	0.1332	0.0620331	0	0.0420067	0.0185347	0	0.0258431	0.0882088	0.0388137	0.0299611	0	0.0283116	0	0.149203	0.0161969	0.00459655	0.0871964	0.027397
CCDC82	79780	ENSG00000149231	0.210356	0.204509	0.192832	0.156351	0.16472	0.191969	0.118586	0.129296	0.132819	0.121244	0.106274	0.126253	0.162249	0.231291	0.2367	0.207288	0.390564	0.408736	0.433018	0.604373	0.75786	0.989994	0.408946	0.439305	0.384157	0.64037	0.395177	0.304125	0.416856	0.606591	0.651797	1.06208	0.742777	0.357541	0.440512	0.61093	0.540635	0.504902	0.525472	0.610313	0.471523	0.2386	0.414602	0.566574	0.649033	1.12992	0.494885
CCDC84	338657	ENSG00000186166	0.126955	0.133744	0.13452	0.100786	0.0855234	0.101631	0.0823514	0.0779798	0.0695279	0.0933257	0.0841629	0.0949775	0.0921867	0.0344475	0.0295874	0.0388425	0.455754	0.630007	0.375043	0.487198	0.557348	0.816267	0.386463	0.323871	0.266877	0.587453	0.466939	0.763324	0.414303	0.387718	0.390628	0.572504	0.598966	0.526745	0.548392	0.606795	0.432508	0.309216	0.441926	0.60502	0.311765	0.304445	0.36004	0.347757	0.50654	0.669414	0.509236
CCDC85A	114800	ENSG00000055813	0.00617784	0.00589702	0.00230936	0.00288648	0.00117155	0.00376409	0.00164703	0.00125774	0.00115495	0.000265885	0	0.00045994	0.0006914	0.0738162	0.0499788	0.0503799	0.0349237	0.0175612	0.0319758	0.0455414	0.0619276	0	0.0182294	0.00448575	0.0653575	0.0268419	0	0	0.019694	0.0737915	0.118222	0	0	0.00657684	0.017552	0.00861436	0.00487791	0.0109972	0	0	0.0333673	0.0261964	0.138762	0.033029	0	0	0.00695796
CCDC85B	11007	ENSG00000175602	0.377775	0.352642	0.295309	0.166694	0.187449	0.170997	0.261054	0.287016	0.282038	0.301514	0.246783	0.211572	0.140124	0.063974	0.07077	0.0692242	0.342252	0.247613	0.259392	0.149433	0.24135	0.278455	0.119099	0.268547	0.227299	0.385756	0.381115	0.158461	0.376009	0.358952	0.337136	0.263067	0.249569	0.61344	0.173807	0.243959	0.183735	0.0976812	0.517981	0.0789865	0.320191	0.183375	0.26742	0.259468	0.179265	0.476855	0.343549
CCDC85C	317762	ENSG00000205476	0.150739	0.0853889	0.0407025	0.00986215	0.0248369	0.0164007	0.0148232	0.0163506	0.0170932	0.00638124	0.00879669	0.00827891	0.0191287	0.0159935	0.0171927	0.0161523	0.374266	0.316101	0.1802	0.33824	0.24202	0.4337	0.216322	0.193784	0.23093	0.485071	0.133342	0.469361	0.271704	0.579076	0.437378	0.420907	0.351868	0.575773	0.210624	0.341129	0.326413	0.336386	0.421184	0.157159	0.25076	0.172283	0.239802	0.336324	0.410931	0.723911	0.28919
CCDC86	79080	ENSG00000110104	0.0864898	0.0700566	0.0583113	0.0331946	0.0325692	0.0338768	0.0743907	0.068421	0.0649081	0.0728525	0.0713245	0.0618619	0.0470152	0.152553	0.185121	0.169215	0.0791604	0.0799033	0.0902494	0.143266	0.0582454	0.184815	0.092666	0.0867245	0.0711671	0.14763	0.111037	0.068127	0.0915406	0.158214	0.090802	0.304979	0.0197679	0.147082	0.163533	0.145755	0.122761	0.0523985	0.121573	0.0977152	0.209641	0.248512	0.157286	0.0765383	0.0979065	0.278847	0.127418
CCDC87	55231	ENSG00000182791	0.00123557	0.0011794	0.00115468	0	0	0	0.000549009	0.000251548	0	0.000265885	0.000237748	0	0.0013828	0	0	0	0	0	0	0	0	0	0	0.00269145	0	0	0	0	0	0	0	0	0	0	0	0	0	0	0	0	0	0	0	0	0	0.00363318	0
CCDC88A	55704	ENSG00000115355	0.430596	0.397695	0.570989	0.627089	0.543367	0.649844	0.640145	0.682701	0.649543	0.459981	0.375642	0.420155	0.703615	0.660655	0.596547	0.525335	1.23222	1.00582	2.12803	1.48674	1.50936	2.25475	0.964942	1.56583	1.31877	1.53459	1.56131	1.80932	1.59777	1.88856	1.30629	2.04122	2.12949	1.36141	1.48378	1.81074	1.47801	1.34328	1.76425	1.71938	1.19954	0.83215	0.867262	1.39452	1.40562	1.87654	1.33201
CCDC88B	283234	ENSG00000168071	0.145488	0.134688	0.243349	0.291054	0.2718	0.317797	0.664575	0.644969	0.62783	0.337674	0.300276	0.339435	0.27656	0.0348576	0.0371842	0.043842	2.06923	3.16321	1.49808	2.32214	4.66666	1.36332	2.58462	1.45907	2.17495	2.16384	1.5458	3.57008	1.98107	3.25183	1.20335	4.46143	4.54315	2.68395	3.52624	2.3786	2.88772	3.73615	3.12402	3.22216	1.90935	1.93995	1.46071	1.80866	1.94572	4.9384	2.91234
CCDC88C	440193	ENSG00000015133	0.0546739	0.0481197	0.0473419	0.0182811	0.0283516	0.0247355	0.0549009	0.0498065	0.0535896	0.00478593	0.000950993	0.00482937	0.00944914	0.00369081	0.0039983	0.00538411	0.084981	0.0777082	0.061262	0.0536061	0	0.0523643	0.00546881	0.0499414	0.179007	0.072473	0.0276381	0.0590936	0.0889877	0.277031	0.117323	0	0	0.02272	0	0.0875219	0.0597544	0.150403	0.0518557	0.0252431	0.0529158	0.0127442	0.19265	0.101945	0.0211441	0.0944627	0.110458
CCDC89	220388	ENSG00000179071	0.000617784	0.000235881	0.00230936	0	0	0	0.000549009	0	0	0.000797655	0.00190199	0.000689909	0.0020742	0.000820179	0	0	0.00814887	0.0158051	0.0197234	0.00711585	0.0699614	0	0.0151912	0	0.0214227	0.0195562	0.0286079	0.0158085	0.0302704	0	0	0	0.0405241	0	0.0445221	0.0203299	0.00975582	0.0155255	0.00633792	0.0451933	0.00943721	0.00802413	0.103735	0.00857484	0.000459655	0	0.00347898
CCDC9	26093	ENSG00000105321	0.244952	0.196253	0.13683	0.0454621	0.0529542	0.0457069	0.103214	0.103638	0.111568	0.0896033	0.0739397	0.0972772	0.0735189	0.218168	0.219907	0.251515	0.264256	0.191417	0.184683	0.236246	0.0957367	0.141076	0.127909	0.151319	0.232382	0.278772	0.142555	0.273637	0.210799	0.475267	0.422544	0.245232	0.176922	0.25291	0.188363	0.205366	0.215441	0.147492	0.19129	0.176295	0.16751	0.112338	0.199049	0.209925	0.166855	0.448698	0.23831
CCDC90B	60492	ENSG00000137500	0.160006	0.154266	0.145201	0.174392	0.193541	0.169922	0.147134	0.154953	0.141135	0.115128	0.110553	0.129933	0.120304	0.140661	0.149936	0.140371	0.277644	0.187905	0.230106	0.16746	0.369557	0.0794705	0.242451	0.200065	0.0838755	0.189043	0.199285	0.170882	0.188187	0.199487	0.208575	0.184592	0.34742	0.262476	0.12158	0.146444	0.291861	0.176926	0.251788	0.166116	0.186385	0.194939	0.178504	0.166098	0.287284	0.224349	0.160903
CCDC91	55297	ENSG00000123106	0.0775319	0.0721796	0.0906424	0.0577297	0.0749794	0.0793148	0.0793318	0.078986	0.0755336	0.0826903	0.0889179	0.104406	0.11869	0.0701253	0.0703701	0.0673013	0.257271	0.0965864	0.227715	0.14801	0.275829	0.12013	0.160419	0.174944	0.275954	0.220103	0.192497	0.185561	0.179799	0.196986	0.0575379	0.337082	0.326664	0.130939	0.20249	0.195374	0.158532	0.219945	0.15211	0.130287	0.11965	0.106438	0.170421	0.13815	0.180644	0.241607	0.200476
CCDC92	80212	ENSG00000119242	0.329279	0.30122	0.267597	0.168138	0.171047	0.15379	0.33819	0.35267	0.347639	0.225471	0.221106	0.221001	0.225857	0.109904	0.0995577	0.10922	0.327701	0.620787	0.168844	0.141368	0.392989	0.0215618	0.107857	0.264061	0.345669	0.138427	0.16001	0.221319	0.109776	0.136327	0.109232	0.465494	0.720044	0.146484	0.368164	0.0864882	0.15528	0.157843	0.47304	0.56227	0.103809	0.0998297	0.104745	0.224216	0.10618	0.4051	0.568813
CCDC93	54520	ENSG00000125633	0.368508	0.340376	0.359683	0.255694	0.267583	0.288491	0.337915	0.322736	0.328005	0.316137	0.241077	0.287462	0.393868	0.353087	0.310268	0.349582	0.550631	0.641422	0.537911	0.645645	0.445544	1.20376	0.652916	0.473097	0.702956	0.789917	0.408753	0.776874	0.44895	1.08686	1.03568	0.98806	0.826791	0.762914	0.639577	0.737389	0.884934	1.02404	0.46843	0.359511	0.436471	0.285093	0.640259	0.83684	0.702353	0.970059	0.638393
CCDC96	257236	ENSG00000173013	0.0145179	0.0150964	0.0109695	0.00408919	0.0100754	0.0107546	0.0131762	0.0145898	0.0159383	0.0132943	0.0104609	0.0163279	0.0101405	0	0.00039983	0.00153832	0.1525	0.059708	0.0421363	0.0407975	0	0.0954879	0.0039497	0.0406708	0.0533753	0.133442	0.133342	0.0286058	0.0598114	0.324557	0.0939486	0.444092	0.17544	0.105827	0.017552	0.0451392	0.136581	0.0184365	0.147501	0.0175073	0.0586455	0.0122722	0.15055	0.0724097	0.038611	0.307004	0.0974115
CCDC97	90324	ENSG00000142039	0.223947	0.200735	0.244215	0.112573	0.138946	0.140616	0.206702	0.201238	0.199344	0.175484	0.201373	0.187195	0.204885	0.1382	0.111952	0.126911	0.250869	0.353419	0.238773	0.335868	0.331731	0.169414	0.211461	0.270341	0.23565	0.28414	0.218196	0.131361	0.205693	0.41836	0.227904	0.303195	0.506551	0.358139	0.270986	0.386612	0.260155	0.329917	0.300763	0.241845	0.192115	0.207211	0.221615	0.23025	0.313025	0.489571	0.300062
CCDC9B	388115	ENSG00000188549	0.143017	0.126668	0.0730335	0.0675918	0.0627953	0.0607632	0.0752142	0.0646478	0.0702208	0.0731184	0.0589616	0.0768099	0.108319	0.000820179	0.00119949	0.00269205	0.323044	0.391175	0.467982	0.332073	0.688568	0.365318	0.25673	0.337927	0.287936	0.290275	0.364145	0.716651	0.405915	0.127572	0.0328146	0.581422	0.669636	0.267857	0.51072	0.306671	0.273163	0.125821	0.547366	0.918523	0.189418	0.0516849	0.121585	0.20135	0.149847	0.487755	0.229178
CCER2	643669	ENSG00000262484	0.00556006	0.0049535	0.00057734	0.00288648	0.00117155	0.00134432	0.00109802	0.00276703	0.000692969	0.00159531	0.00332848	0.00137982	0.0013828	0	0.00199915	0	0.0483111	0.0114148	0.031677	0.0336817	0.0127203	0.0147852	0.0230905	0.023924	0.00472027	0.0414131	0.0266684	0	0.0291763	0.138828	0.0858573	0	0.030146	0.0687579	0.0278263	0.0406598	0.0317064	0.0164958	0.0800883	0.0244288	0.0326932	0.0162843	0.0191977	0.0301707	0.0684886	0.0781134	0.061317
CCHCR1	54535	ENSG00000204536	0.10317	0.101193	0.0886217	0.0375243	0.0485023	0.0518907	0.0425482	0.044524	0.0420401	0.0465299	0.0520669	0.0466839	0.0490894	0.0041009	0.00719694	0.00884532	0.29918	0.308638	0.124317	0.406078	0.51584	0.349917	0.127302	0.139955	0.0751611	0.239276	0.128978	0.300738	0.122176	0.502157	0.105186	0.180134	0.242156	0.210459	0.31722	0.191583	0.23414	0.199567	0.169972	0.27971	0.131784	0.0932215	0.235424	0.183565	0.142493	0.236157	0.227438
CCKBR	887	ENSG00000110148	0.00432449	0.00212293	0.00057734	0	0	0	0	0	0.000461979	0	0	0	0	0	0	0	0	0	0	0	0	0	0	0	0	0	0	0	0	0	0	0	0	0	0	0	0	0	0	0	0	0	0	0	0	0	0
CCL1	6346	ENSG00000108702	0	0	0.00259803	0.00024054	0.000234311	0.0029575	0.00109802	0.00452786	0.00161693	0.0372239	0.00142649	0.00298961	0	0.059463	0.0647725	0.0561485	0	0	0	0	0	0	0	0.00209335	0	0	0	0	0	0	0	0	0	0	0	0	0	0	0	0	0	0	0	0	0	0	0
CCL13	6357	ENSG00000181374	0.198618	0.143651	0.126149	0.0574891	0.0637325	0.0580746	0.0139997	0.0241486	0.0182482	0.0523794	0.0190199	0.022997	0.0225857	0.0984215	0.102756	0.0880686	0	0	0	0	0	0	0	0	0	0	0	0	0	0	0	0	0	0	0	0	0	0	0	0	0	0	0	0	0	0	0.00217436
CCL14	6358	ENSG00000276409	0	0.000235881	0	0	0	0	0	0	0	0	0	0	0	0.00123027	0.00239898	0.00346121	0	0	0	0	0	0	0	0	0	0	0	0	0	0	0	0	0	0	0	0	0	0	0	0	0	0	0	0	0	0	0
CCL15	6359	ENSG00000275718	0.000926677	0.000235881	0	0	0	0	0	0	0	0	0	0	0	0.068485	0.0727691	0.0692242	0	0	0	0	0	0	0	0	0	0	0	0	0	0	0.013935	0	0	0	0	0	0.00243895	0	0.0023047	0	0	0	0	0	0	0	0
CCL17	6361	ENSG00000102970	0.000617784	0	0.00028867	0	0.000468621	0	0	0.000754643	0	0	0.00380397	0.00045994	0	0.00123027	0	0.00269205	0.00407443	0	0.00657446	0	0	0	0	0.0011962	0.0417562	0	0	0	0.00328233	0.0112563	0.014834	0	0.0222388	0.00418526	0.0381006	0	0.00691037	0.00517517	0	0	0	0.00731612	0.0245865	0.00603414	0	0.0299737	0
CCL18	6362	ENSG00000275385	0.0444805	0.035618	0.0173202	0.0141919	0.0119498	0.00914137	0.00988216	0.00804953	0.00739167	0.00265885	0.00404172	0.00252967	0.00391794	0.0209146	0.016393	0.0226902	0.0197901	0	0	0	0	0	0	0	0	0.00728565	0.0198801	0.0165613	0	0	0	0	0	0	0	0.00310117	0	0	0	0	0	0	0	0	0.00413689	0	0
CCL19	6363	ENSG00000172724	0.00185335	0	0	0	0	0	0	0	0	0	0	0.000689909	0	0.00492108	0.00879627	0.00576869	0	0.0122928	0.00448259	0	0.120508	0	0	0.0017943	0.0377621	0.00651874	0	0	0.0616349	0.010631	0.197337	0	0	0.00896842	0.026542	0.0289442	0.00934932	0	0.055889	0	0.0411193	0.0221844	0.138762	0.184518	0.0344741	0	0.00434873
CCL2	6347	ENSG00000108691	3.45959	3.72197	1.90522	0.360329	0.398094	0.368343	0.251172	0.319717	0.258708	0.562081	0.261999	0.283553	0.0921867	1.87452	1.81083	1.86636	0.447024	0.702886	0.102801	0.189756	0.07833	0.0683816	0.0920584	0.059511	0.818421	0.237742	0.23953	0.25557	0.0991994	0.215121	0.3704	0.577855	1.72129	0.0914779	0.117299	0.0895893	0.0971517	0.0782744	0.179767	0.119701	0.150995	0.198007	0.0912731	0.0867011	0.404496	0.350602	0.216132
CCL20	6364	ENSG00000115009	0.0101934	0.00518938	0.00144335	0.00505135	0.00421759	0.00457069	0.00494108	0.0052825	0.00485078	0.0122307	0.0142649	0.0128783	0.00921867	32.1814	28.1093	29.5114	1.15947	0.0465371	0.520578	0.206834	0.0220931	3.70493	0.0911469	0.215316	0.0570063	0.465131	1.89442	0.106895	1.00841	0.506535	2.77396	0.70805	0.0395357	0.654097	0	0.993408	0.834529	0.0449592	0.691986	0.0309431	0.209978	0.00377606	0.0791482	0.411275	0.170992	0.453239	0.199607
CCL21	6366	ENSG00000137077	0	0.00165117	0.00057734	0	0	0	0.00137252	0.000251548	0.00161693	0	0	0	0	0	0.00119949	0	0	0	0	0	0	0	0	0.0047848	0	0	0	0	0	0	0	0	0	0	0	0	0.00569089	0	0	0	0	0	0	0	0	0	0.00217436
CCL22	6367	ENSG00000102962	0.00123557	0.000235881	0.00923744	0.0149135	0.00726363	0.0123677	0.162781	0.302864	0.174166	0.0284497	0.00974768	0.0140282	0.0684486	0.580687	0.620137	0.62148	0.0215363	0.0368785	0.018528	0.010911	0	0.0572927	0	0.0041867	0.0203334	0.0272253	0.0232742	0.0120446	0.0433997	0	0.0777661	0	0	0.0233179	0	0.00620234	0.0508115	0.0142317	0.0316896	0	0.0502194	0.0153403	0.010104	0.0470028	0.0298776	0.0290655	0.0369642
CCL23	6368	ENSG00000274736	0.00957566	0.00330233	0.00086601	0	0.000937243	0.000806591	0.00686261	0.00553405	0.00808464	0.00053177	0.000475497	0	0.000230467	0.018454	0.0191919	0.0142294	0	0.0118538	0.00866634	0.00521829	0	0	0	0.0011962	0	0	0	0	0.00328233	0	0	0	0	0	0	0	0	0	0	0	0	0	0.013472	0.00222311	0	0	0
CCL24	6369	ENSG00000106178	0.00370671	0.00448174	0.0207842	0.0139513	0.0224938	0.017745	0.0642341	0.057856	0.088238	0.00132943	0.00309073	0.00114985	0.000460934	0.0697153	0.0467801	0.0765312	0	0	0	0	0	0	0	0.00328955	0	0	0.00048488	0	0	0	0	0	0	0	0	0	0	0	0	0	0.00168522	0	0	0	0	0	0
CCL26	10344	ENSG00000006606	0.00370671	0.00353821	0.00086601	0	0	0	0	0	0	0	0	0	0	0	0	0	0	0	0	0	0	0	0.0127606	0	0	0	0	0	0	0	0.0170816	0	0	0	0	0	0	0	0	0	0.00404452	0	0	0	0	0	0
CCL28	56477	ENSG00000151882	0.000308892	0.000707643	0.00144335	0.00024054	0.000937243	0.000268864	0	0	0	0.00239297	0.000475497	0.00390949	0.00161327	0.000820179	0.00159932	0	0	0	0	0	0	0	0	0	0.0181549	0.00881947	0	0	0	0.0200113	0	0	0	0.00597895	0	0.00723606	0.00447142	0	0	0	0	0	0	0.0181024	0	0	0.00347898
CCL3	6348	ENSG00000277632	0.338546	0.375994	0.556556	0.287446	0.234545	0.236062	0.0911355	0.114203	0.0840802	0.365592	0.205652	0.199844	0.0758236	47.7373	45.7934	44.8769	13.3339	2.90374	5.60294	6.34449	0.28721	5.48162	0.0747405	2.84008	2.19819	7.31939	11.0843	1.20333	5.60732	7.43731	13.3524	16.0943	2.69288	18.4504	0.217045	12.6521	8.63755	1.14727	9.52993	0.350146	2.39469	0.180779	2.57417	6.19357	9.45832	23.91	6.71835
CCL4	6351	ENSG00000275302	0.249894	0.30122	0.583979	0.233565	0.251884	0.292524	0.0872924	0.10238	0.0766885	0.33794	0.16262	0.195934	0.0645307	75.6792	73.0458	74.4826	7.18323	1.36494	2.81805	2.28893	0.0662793	1.97075	0.0595493	1.31582	0.605283	3.42349	6.41883	0.281165	2.84943	2.9304	8.02968	7.35427	1.03732	6.51347	0.0817666	6.77537	3.80965	0.576384	5.20574	0.190545	1.23358	0.162135	0.83493	2.25264	4.69721	10.2973	2.90538
CCL4L2	9560	ENSG00000276070	0.0398471	0.0471762	0.106519	0.0485891	0.0421759	0.0543105	0.0551754	0.0661571	0.0642151	0.249932	0.131237	0.132693	0.0405622	67.03	60.9273	63.8563	4.16	0.828887	1.88866	0.935023	0.0334744	0.704762	0.0185332	0.605577	0.315895	1.80991	2.2062	0.2838	1.43693	0.878619	2.94927	3.14342	1.32988	2.65406	0.0676394	3.62906	2.26863	0.271049	2.40956	0.190137	0.478601	0.057585	0.249906	0.984836	2.90732	6.6687	1.38246
CCL5	6352	ENSG00000271503	0.00556006	0.00589702	0.00837143	0.00264594	0.00374897	0.00564614	0.0107057	0.0198723	0.0129354	0.041744	0.0185444	0.0110385	0.0182069	3.73059	3.37657	3.74195	0.127472	0.0570738	0.132087	0.0393744	0	0.155861	0.00182294	0.111546	0.0562801	0.0548341	0.0872783	0.0605992	0.12947	0.120068	0.075069	0.0508298	0.00840134	0.0436463	0	0.175044	0.106501	0.318273	0.0432131	0.0423433	0.0114595	0.00377606	0.00673602	0.159428	0.0942293	0.07993	0.0413129
CCL7	6354	ENSG00000108688	0.00988455	0.0108505	0.00317537	0	0	0.00215091	0.00411757	0.000754643	0.00161693	0.0114331	0.000475497	0.000689909	0	0.0192742	0.0123947	0.0207673	0	0.0320491	0	0	0	0	0	0	0	0	0	0	0	0	0	0	0.0222388	0	0	0	0	0	0.0092188	0	0	0	0	0	0	0	0
CCL8	6355	ENSG00000108700	0.0182246	0.0221728	0.0219389	0.0024054	0.00281173	0.00134432	0.00164703	0.00452786	0.00161693	0.0263226	0.0194954	0.0294361	0.0108319	1.04163	0.890822	0.912991	0.165306	0.089562	0	0.0521829	0	0.0628372	0.00364588	0.0367832	0.0475657	0.0740068	0.0853388	0	0.0525173	0.165093	0.126763	0.0766906	0.0622688	0.0478316	0	0.0206745	0.0719491	0.0381668	0.0483987	0	0.0367377	0	0.000336801	0.0374752	0.0735448	0.0263406	0.0813212
CCM2	83605	ENSG00000136280	0.395073	0.411376	0.465336	0.294421	0.285859	0.25784	0.380463	0.372794	0.345329	0.522198	0.436744	0.450511	0.412305	0.533117	0.510583	0.564177	0.359714	0.391614	0.246542	0.342035	0.676182	0.178655	0.431732	0.348992	0.249811	0.211284	0.305474	0.585667	0.277904	0.552811	0.271507	0.331731	0.436376	0.500438	0.789839	0.317008	0.46584	0.493581	0.488596	0.755664	0.389285	0.333946	0.490045	0.353156	0.348418	0.528628	0.332678
CCM2L	140706	ENSG00000101331	0.00741341	0.00518938	0.00057734	0	0.0021088	0.00161318	0.00137252	0.000754643	0.000692969	0	0.000237748	0	0	0.0147632	0.0155934	0.0161523	0.0477291	0.0272198	0.0119536	0.0384256	0.0361523	0	0.00638028	0.00448575	0.142334	0.0563679	0	0	0.0375645	0.0406479	0.0926001	0	0	0	0	0.0303225	0.000406492	0.00970343	0.059346	0.0488576	0.0465119	0.0221844	0.123606	0.0219135	0.0160879	0	0.0095672
CCNA1	8900	ENSG00000133101	0.0129735	0.0120299	0.00519606	0.00914053	0.0121842	0.00752819	0.0236074	0.023897	0.021482	0.00558359	0.00261523	0.00321958	0.00230467	0.105393	0.104356	0.115758	0	0	0	0.0047439	0	0	0	0.00687815	0	0.0279922	0	0	0.0185999	0.0650366	0.105636	0	0	0	0	0.0337683	0.0601609	0	0.0311134	0	0.0101113	0	0.0511937	0.0212783	0.0105721	0.0563143	0.0234831
CCNA2	890	ENSG00000145386	0.0790764	0.0686414	0.0724562	0.0719216	0.0506111	0.0537728	0.0348621	0.0397446	0.0415781	0.00930598	0.0114119	0.0133382	0.0041484	0.0041009	0.0091961	0.00153832	0.0710115	0.0575128	0.0194245	0.0389	0.22227	0.0264902	0.0528652	0.0334936	0	0.0536837	0.032002	0.126844	0.0193293	0.110687	0.0876554	0.0918504	0.176428	0.0292969	0.0184082	0.0468621	0.137394	0.134878	0.0662601	0.118073	0.0556121	0.0271404	0.208817	0.0654228	0.0606744	0.208	0.0526196
CCNB1	891	ENSG00000134057	0.171126	0.157333	0.133943	0.149135	0.114812	0.10889	0.0557244	0.0538312	0.0577474	0.0457322	0.0306695	0.0347254	0.024199	0.0250155	0.0379839	0.0388425	0.0203722	0.0728789	0.027792	0.00379512	0.0903808	0.0825508	0.0276479	0.0388765	0.00835124	0.0958638	0.0712773	0.019196	0.0339174	0.0156338	0.0386583	0.0472628	0.0489255	0.0442442	0	0.0406598	0.00772335	0.0320213	0.0437893	0.0350146	0.0768458	0.0495608	0.0131352	0.0161969	0.0528603	0.22889	0.0300062
CCNB1IP1	57820	ENSG00000100814	0.097301	0.121243	0.0834256	0.107281	0.140821	0.109428	0.0963511	0.0726973	0.0921648	0.0842856	0.0836874	0.0832491	0.0702924	0.0721758	0.0599745	0.0580714	0.455754	0.264296	0.209187	0.219168	0.576094	0.381951	0.331775	0.165375	0.188084	0.282606	0.175526	0.209651	0.229763	0.148208	0.240041	0.73837	0.433905	0.269651	0.289394	0.252573	0.345518	0.317302	0.143468	0.143316	0.171555	0.449115	0.215889	0.177848	0.231666	0.331528	0.268316
CCNB2	9133	ENSG00000157456	0.0908143	0.0905783	0.0938178	0.0938107	0.0838832	0.0803903	0.0516069	0.0643962	0.0582094	0.0220685	0.0185444	0.0163279	0.0163631	0.00779171	0.00279881	0.00461495	0.0337596	0.0289759	0.0328723	0	0	0.0178655	0.00546881	0.0125601	0	0.0552175	0.0727319	0.0116682	0.0171411	0	0.0197787	0.216696	0	0.00538105	0.00899004	0.00723606	0	0	0.00806645	0.0285003	0.0070779	0	0	0.0266773	0.0510217	0.0835632	0.0369642
CCNB3	85417	ENSG00000147082	0.00185335	0.000235881	0.00086601	0	0.0021088	0.0029575	0.00274505	0.00201238	0.000692969	0	0.00118874	0	0.000921867	0	0.00199915	0	0.0541318	0.0184392	0.000298839	0.0156549	0	0	0.00729175	0.0101677	0.00689885	0.0111202	0.00387904	0.0165613	0.0291763	0	0	0	0.0138375	0.0107621	0.0282544	0.0206745	0	0	0.0288087	0.016693	0.00505565	0	0	0.00444621	0.00459655	0.0136244	0.0160903
CCNC	892	ENSG00000112237	0.203251	0.178326	0.157614	0.2047	0.205959	0.202454	0.116664	0.118731	0.122886	0.15182	0.145264	0.141891	0.156256	0.18208	0.21231	0.191905	0.22875	0.197124	0.239669	0.247632	0.280181	0.503313	0.293797	0.243726	0.218221	0.204382	0.18183	0.157708	0.225022	0.216997	0.11103	0.203319	0.303931	0.214046	0.230316	0.270491	0.283732	0.307275	0.288664	0.19543	0.162118	0.236004	0.269778	0.135609	0.196273	0.205275	0.185691
CCND1	595	ENSG00000110092	1.386	1.17587	0.91162	0.305005	0.313976	0.233374	0.493559	0.606482	0.53682	0.910922	0.669975	0.646905	0.738416	1.45336	1.26786	1.21489	0.835841	1.13577	0.687629	1.06975	0.850919	0.189128	0.937598	0.883693	1.18551	1.17797	0.743805	0.860809	0.691113	0.593459	0.903974	0.722318	1.20979	0.723453	1.13103	0.727396	1.14834	1.32355	0.981226	0.620899	1.28144	1.40871	0.592096	0.588488	0.997451	0.861972	0.771464
CCND2	894	ENSG00000118971	0.659485	0.523892	0.296753	0.298992	0.155817	0.209176	0.198467	0.231676	0.220364	0.0683325	0.0603881	0.0602521	0.0702924	0.0241953	0.0239898	0.0273051	1.27588	0.948303	0.510119	0.93692	0.717356	1.47483	0.636813	0.407605	0.736724	1.06946	0.649254	0.767841	0.611243	1.35389	1.02894	1.55967	0.850018	0.851402	1.0711	0.897272	0.824366	0.828673	0.904595	0.50934	0.569603	0.632254	0.539555	0.718381	0.927584	1.68943	0.680141
CCND3	896	ENSG00000112576	0.303332	0.237768	0.193986	0.257619	0.280236	0.292793	0.549284	0.517434	0.479303	0.391649	0.413682	0.400147	0.244756	0.0533117	0.0671715	0.0623018	0.419667	0.465371	0.433616	0.351523	0.391985	0.298169	0.276479	0.33045	0.153227	0.508845	0.289958	0.295092	0.263681	0.978675	0.9732	0.610849	0.356316	0.696548	0.645999	0.816641	0.649981	0.536923	0.587122	0.583034	0.38187	0.191399	0.870294	0.748551	0.63938	0.974601	0.403997
CCNDBP1	23582	ENSG00000166946	0.152593	0.135632	0.176089	0.266278	0.283985	0.281769	0.19133	0.19822	0.194724	0.191437	0.20589	0.211572	0.199354	0.180439	0.132744	0.15114	0.224676	0.243222	0.355918	0.216796	0.670826	0.334516	0.229386	0.257482	0.257073	0.250396	0.246804	0.304125	0.212987	0.402726	0.302074	0.338865	0.333583	0.171596	0.233313	0.200198	0.292268	0.291103	0.264464	0.534176	0.229526	0.153875	0.283586	0.242001	0.288663	0.309729	0.183081
CCNE1	898	ENSG00000105173	0.054365	0.0323157	0.0242483	0.0250162	0.0243683	0.033608	0.0175683	0.0143382	0.0164003	0.0233979	0.0202086	0.0197774	0.017285	0.0205045	0.0147937	0.011922	0.0675192	0.04522	0.0200222	0.0389	0	0.0739261	0	0.0248212	0.0199704	0.0701723	0.0232742	0.0131737	0.0579879	0.0331436	0.0364107	0.150706	0.0474429	0.04544	0.0231172	0.0354912	0.0398362	0.00970343	0.0564651	0.0480433	0.0165151	0	0.0131352	0.00635173	0.0528603	0.32517	0.0504452
CCNE2	9134	ENSG00000175305	0.0108112	0.0132093	0.0086601	0.00817837	0.0154645	0.0174761	0.00521559	0.00377322	0.00623672	0.00265885	0.00356623	0.00298961	0.0020742	0.0123027	0.00479796	0.0115374	0.111756	0.0460981	0.0283897	0.030361	0.0187456	0.0542125	0.024002	0.0403718	0.0305002	0.0567513	0.0814598	0.0429087	0.0692937	0.0469014	0.0350622	0.289819	0.0686933	0.0155453	0.0179801	0.0420381	0.0166662	0.0323448	0.0414846	0.0863151	0.0475231	0.0106202	0.0471521	0.0403335	0.0620534	0.158952	0.040878
CCNF	899	ENSG00000162063	0.0747519	0.0721796	0.0799616	0.0214081	0.014293	0.0352212	0.0296465	0.028928	0.0272568	0.0154213	0.0142649	0.0177077	0.0165936	0.00287063	0.00959593	0.00615326	0.00582062	0.0193173	0.0173327	0.0213475	0	0	0.00881087	0.0053829	0	0.00958638	0	0	0.00401174	0.0387718	0	0.0615308	0.0232272	0.0161432	0.00899004	0.00516862	0.0146337	0.0158489	0.0167091	0.0158787	0.0289857	0.0238364	0.0208817	0.0181024	0.0165476	0.0508645	0.0395734
CCNG1	900	ENSG00000113328	0.512143	0.457373	0.433294	0.364178	0.421291	0.390928	0.314308	0.303618	0.32685	0.373303	0.362804	0.37692	0.445723	0.151733	0.160732	0.152293	0.720593	0.525079	0.762937	0.56405	0.505798	0.975824	0.330256	0.545767	0.539926	0.561378	0.749139	0.567223	0.606502	0.791695	0.586617	0.790983	0.857431	0.676817	0.369876	0.518584	0.593479	0.557301	0.538724	0.561048	0.382544	0.36321	0.241149	0.512585	0.498266	0.629449	0.530979
CCNG2	901	ENSG00000138764	0.371288	0.386137	0.627857	0.24054	0.231499	0.304892	0.225094	0.214067	0.241615	0.275989	0.216113	0.202833	0.33072	0.0221448	0.0159932	0.014614	1.21884	0.546152	0.740524	0.61054	0.190469	1.86787	0.255819	0.676152	0.542467	0.875428	1.08128	1.01965	0.766242	1.24195	0.553353	1.91191	0.693852	1.03854	0.359602	0.593012	0.703638	0.455415	1.38973	0.869665	0.379173	0.0868494	0.477584	0.533228	0.721199	2.19626	0.840609
CCNH	902	ENSG00000134480	0.113055	0.114638	0.116045	0.229716	0.241106	0.221544	0.108429	0.100871	0.107641	0.115128	0.0834497	0.101647	0.102788	0.0422392	0.0543769	0.0592252	0.864362	0.812204	0.669101	1.27136	0.907825	1.55799	0.404085	0.562214	0.584587	1.0614	0.768049	0.858551	0.619632	2.02676	0.747993	1.75497	1.23895	2.7563	0.587349	1.22875	0.745507	0.76172	1.04403	0.560641	0.484668	0.330169	0.958872	1.00294	1.15603	2.84751	0.901926
CCNI	10983	ENSG00000118816	1.62601	1.44831	1.57672	0.590286	0.434646	0.548213	1.14441	1.13347	1.10459	1.11911	1.03325	1.00267	1.19635	1.57351	1.47138	1.43179	1.82069	1.14148	2.26221	1.66653	1.77012	6.71002	1.3189	1.68963	1.21057	2.08561	1.89879	1.09982	1.50185	2.81909	2.14508	2.05816	0.95034	1.88636	1.13917	2.115	2.28449	1.51212	1.42315	1.92458	1.32155	1.04644	1.91774	1.75117	1.74945	1.71668	1.7034
CCNJ	54619	ENSG00000107443	0.0861809	0.081143	0.0646621	0.044981	0.0473308	0.0553859	0.0667046	0.0638931	0.0584404	0.0303109	0.0313828	0.045304	0.0672963	0.120156	0.115551	0.126527	0.465649	0.33454	0.191855	0.259017	0.226956	0.257509	0.0972234	0.20156	0.17465	0.302546	0.244379	0.215673	0.273528	0.277031	0.16677	0.635819	0.395357	0.307318	0.165246	0.282896	0.172353	0.163665	0.276564	0.0728793	0.180655	0.226328	0.203428	0.307741	0.222013	0.501379	0.287886
CCNJL	79616	ENSG00000135083	0.0299625	0.0266545	0.00837143	0.000962161	0.00187449	0.000537728	0.000274505	0	0.00184792	0	0	0	0	0.00164036	0.00119949	0.00115374	0	0	0	0.0094878	0	0	0	0	0	0	0	0	0	0	0	0	0	0	0.00856194	0.00379032	0	0	0.0167091	0.125808	0	0	0	0	0	0	0
CCNK	8812	ENSG00000090061	0.0432449	0.0391562	0.0381044	0.0149135	0.0281173	0.0225846	0.0260779	0.0301857	0.0263328	0.0210049	0.0294808	0.0278263	0.051855	0.0652043	0.0523778	0.0726854	0.200811	0.169904	0.167051	0.161293	0.245032	0.240876	0.144924	0.118723	0.14887	0.354312	0.112977	0.297726	0.151352	0.251391	0.19464	0.105227	0.101804	0.255301	0.110021	0.246371	0.255277	0.185659	0.254669	0.138023	0.149647	0.139242	0.184904	0.242319	0.229827	0.455056	0.160903
CCNL1	57018	ENSG00000163660	0.506583	0.516815	0.614578	0.755297	0.688171	0.836167	0.415874	0.450522	0.461517	0.308958	0.210407	0.259636	0.318966	0.923112	0.851239	0.869918	12.7536	5.17747	6.58582	7.40523	3.99148	10.5973	3.0838	4.71333	3.81434	8.57597	7.92293	3.97433	6.01579	25.071	7.93798	20.2115	5.75739	21.9015	4.43295	6.58861	4.62873	3.54466	10.9998	4.90245	4.58412	2.74496	5.74448	7.44804	11.188	21.1996	7.80379
CCNL2	81669	ENSG00000221978	1.74277	1.53582	1.21213	1.39393	1.41289	1.72261	0.807592	0.740808	0.852352	0.701139	0.573687	0.577454	0.555195	0.955919	0.922808	1.04413	1.31197	2.29876	1.21359	1.9042	3.73842	1.56046	1.74789	0.911206	1.7229	1.74242	1.0454	2.40214	1.29689	1.86605	1.23212	2.31944	2.8189	1.72134	2.7441	1.99715	1.4524	1.66996	2.22576	2.9111	1.20796	1.37637	1.60014	1.91314	1.1165	3.02099	1.96475
CCNO	10309	ENSG00000152669	0.00185335	0.00283057	0.00144335	0	0	0	0.000274505	0	0.000923958	0	0.000237748	0.00022997	0	0	0	0	0	0	0	0.00047439	0	0	0	0	0	0.0115037	0.00630343	0	0	0.023138	0	0	0	0	0	0	0.00731686	0	0	0	0.00269634	0	0.0107776	0.00285828	0	0	0.00260924
CCNQ	92002	ENSG00000262919	0.112128	0.101901	0.109406	0.142159	0.162846	0.144918	0.106508	0.108669	0.101866	0.14411	0.134328	0.125334	0.0901125	0.116876	0.103556	0.0969139	0.183932	0.156294	0.118041	0.111007	0.115487	0.0628372	0.0619799	0.0933036	0.13362	0.097781	0.11928	0.147169	0.149893	0.0975549	0.0979942	0.120386	0.162591	0.214644	0.0770575	0.106129	0.0845504	0.184042	0.232775	0.113594	0.0943721	0.063485	0.0956515	0.079079	0.103422	0.15986	0.179602
CCNT1	904	ENSG00000129315	0.174524	0.160399	0.146933	0.113776	0.0984105	0.121258	0.106233	0.0970975	0.0870831	0.0842856	0.067996	0.0747402	0.114542	0.221859	0.177525	0.186136	0.646671	0.793765	0.348447	0.869557	0.534251	1.0208	0.340889	0.342711	0.385246	0.894601	0.359781	0.511894	0.494173	1.65218	0.681465	1.04513	0.628618	0.903419	0.366023	0.560278	0.555675	0.422099	0.537571	0.327346	0.299631	0.316481	0.301774	0.548789	0.808073	1.17443	0.458791
CCNT2	905	ENSG00000082258	0.269354	0.213	0.224008	0.179684	0.16472	0.167502	0.139174	0.146904	0.13767	0.134006	0.104609	0.116365	0.180225	0.334223	0.288278	0.295741	0.815469	1.14674	0.78266	1.20542	1.88528	1.68182	0.896278	0.534702	0.646313	1.00772	0.575067	1.20144	0.711537	1.12813	0.75069	1.7086	1.91699	0.972775	1.31083	0.9145	1.16094	1.45002	0.959331	1.24587	0.656223	0.642639	0.795187	1.00135	1.0071	1.31249	0.811472
CCNY	219771	ENSG00000108100	0.606664	0.54748	0.557999	0.243908	0.269223	0.242784	0.440305	0.446246	0.434029	0.497205	0.454099	0.467759	0.514632	0.739802	0.684509	0.724547	0.504648	0.335418	0.537014	0.380461	0.501781	0.657326	0.404996	0.46592	0.481104	0.602024	0.393722	0.277778	0.450774	0.459633	0.874756	0.292494	0.334077	0.711495	0.499161	0.612998	0.709736	0.415954	0.358381	0.550055	0.361647	0.375246	0.629144	0.44081	0.415528	0.544069	0.356596
CCNYL1	151195	ENSG00000163249	0.128808	0.0988341	0.0819823	0.065427	0.0660756	0.065065	0.0815278	0.0809984	0.0799224	0.129486	0.115783	0.131543	0.184373	0.375642	0.355849	0.358812	0.274733	0.13566	0.168545	0.210155	0	0.144772	0.0972234	0.138161	0.125269	0.324019	0.175526	0.208521	0.138223	0.233882	0.0903525	0.293386	0.264889	0.260682	0.0890442	0.143688	0.156093	0.134231	0.247179	0.0802079	0.157062	0.10455	0.123606	0.193093	0.2666	0.655789	0.099151
CCP110	9738	ENSG00000103540	0.0821653	0.063452	0.0825596	0.044981	0.0419416	0.0333391	0.0455678	0.0379837	0.0431951	0.0515817	0.0404172	0.0361053	0.0712142	0.00902197	0.0107954	0.00884532	0.222348	0.225222	0.18797	0.268505	0.303947	0.375791	0.139151	0.184215	0.20515	0.228923	0.176496	0.178786	0.156823	0.405228	0.120919	0.302304	0.449225	0.273836	0.15968	0.193995	0.337795	0.322477	0.169972	0.221488	0.175599	0.148918	0.16739	0.225169	0.294639	0.412366	0.163077
CCPG1	9236	ENSG00000260916	0.171126	0.154974	0.16281	0.0954945	0.0770882	0.0852298	0.146311	0.122755	0.134205	0.0784361	0.0905821	0.091298	0.101636	0.0237852	0.0303871	0.0261514	0.220019	0.232686	0.267461	0.192128	0.281854	0.202681	0.208423	0.199466	0.352204	0.231607	0.215287	0.345152	0.210434	0.340817	0.0997923	0.292494	0.196196	0.178771	0.199921	0.368695	0.261781	0.22609	0.26216	0.427911	0.165825	0.124138	0.268094	0.273442	0.286825	0.352419	0.210478
CCR1	1230	ENSG00000163823	0.788602	0.893753	1.08655	0.456305	0.46745	0.426687	0.848493	0.900038	0.8147	0.581757	0.645249	0.68393	0.716982	0.314539	0.271085	0.283819	1.48135	1.95983	1.38303	1.40609	1.51237	0.309874	1.65219	1.15284	1.38485	1.26118	1.48276	1.58235	0.792866	1.02683	1.03343	1.91637	2.44726	1.62209	3.44704	1.04682	1.09794	1.78123	1.65881	1.72264	1.02225	2.1625	0.636554	1.26177	1.33714	1.29432	1.20808
CCR10	2826	ENSG00000184451	0.0148268	0.00778407	0.0028867	0.00288648	0.000937243	0	0.00137252	0	0.00023099	0.000797655	0.000713245	0.00275964	0.00115233	0	0	0.000384579	0	0.00570738	0.00717214	0.00047439	0	0	0	0.0017943	0.0265061	0.00191728	0.00290928	0.0319934	0	0.00875492	0	0	0.0271808	0	0.00727765	0	0	0	0.0046094	0	0.00168522	0	0.0127984	0.00222311	0.00873344	0.0236157	0.00652309
CCR2	729230	ENSG00000121807	0.00370671	0.00188705	0.00086601	0.00288648	0.00468621	0.00887251	0.000549009	0.000251548	0.000692969	0.00106354	0.00142649	0.0045994	0.00161327	0.00041009	0.00119949	0.000384579	0.05646	0.196246	0.0239071	0.0132829	0.0311312	0	0.0464849	0.0221297	0.23093	0.0115037	0.092612	0.0782896	0.0361057	0.100682	0	0.024969	0	0.0609853	0	0.0203299	0.0252025	0.0760102	0.0351467	0.0557791	0.0131447	0.0120362	0	0.00889242	0.0271196	0.0817466	0.0186995
CCR3	1232	ENSG00000183625	0.00247114	0.00306645	0.0152995	0.00865945	0.00257742	0.00215091	0.00109802	0.000503096	0.00115495	0.00053177	0.00118874	0.00183976	0.00299607	0	0.00159932	0	0	0.00658544	0	0.0104366	0	0	0	0	0	0	0	0	0	0	0	0	0	0	0	0.00585776	0	0	0.00806645	0	0	0	0	0	0	0	0
CCR5	1234	ENSG00000160791	0.0698096	0.0726513	0.113159	0.0603756	0.0524856	0.0505464	0.108155	0.0913119	0.0900859	0.16671	0.184255	0.161439	0.230236	1.85566	1.68249	1.63331	0.548302	0.546152	0.372354	0.575909	0.358845	0.208841	0.432644	0.408802	0.163031	1.07636	0.416996	0.511894	0.41248	0.368332	1.26808	0.703592	0.265384	0.60208	0.642146	0.656414	0.679655	0.564093	0.557737	0.171409	0.535898	0.519209	0.110471	0.422708	0.616857	0.980051	0.302236
CCR7	1236	ENSG00000126353	0.00123557	0.000471762	0	0	0.00164017	0.00161318	0.000549009	0.000503096	0.00138594	0.000797655	0.00285298	0.00045994	0.0020742	0.571255	0.442212	0.517259	0.037834	0.0333662	0	0.0298866	0	0.0911755	0	0.0293069	0.00944053	0.275321	0.109098	0.0184432	0.0171411	0.090676	0.452661	0.000891751	0	0.0167411	0	0.101649	0.496327	0.0249055	0.101407	0	0.158073	0	0	0.12767	0.0294179	0.249781	0.0465314
CCR9	10803	ENSG00000173585	0.000308892	0.000471762	0.00202069	0.000962161	0	0.00134432	0.000274505	0.000503096	0.000692969	0	0	0	0.00115233	0	0	0	0	0	0.00776982	0	0	0	0	0	0	0.00076691	0	0.0169377	0	0	0	0	0	0	0.00513717	0	0	0	0.0103711	0	0.00640382	0	0	0.00285828	0.00183862	0.0544977	0.000434873
CCRL2	9034	ENSG00000121797	0.0512761	0.059442	0.0975705	0.112813	0.0766196	0.115074	0.139174	0.136087	0.13074	0.0779043	0.0846384	0.0901482	0.105323	1.18516	1.11513	1.12259	0.289867	0.168148	0.268656	0.204462	0.138249	0.23718	0.0185332	0.252996	0.0617265	0.281839	0.308383	0.162225	0.309269	0.215746	0.677868	0.262175	0.0182853	0.169802	0.106596	0.245337	0.211782	0.110619	0.266193	0.105044	0.147625	0.0771733	0.13371	0.307424	0.353475	0.300646	0.153945
CCS	9973	ENSG00000173992	0.222711	0.225738	0.225163	0.16477	0.181356	0.178526	0.18282	0.179354	0.17278	0.223343	0.213736	0.220311	0.177459	0.100882	0.109553	0.124988	0.178693	0.426297	0.190062	0.288429	0.728068	0.454645	0.195966	0.221297	0.2204	0.289125	0.252622	0.548404	0.269881	0.428991	0.281846	0.471736	0.878681	0.297752	0.518854	0.309772	0.331698	0.397841	0.496087	0.504048	0.205259	0.241432	0.204775	0.271536	0.330492	0.462322	0.346593
CCSAP	126731	ENSG00000154429	0.140855	0.134924	0.239596	0.254011	0.182528	0.22719	0.22427	0.215828	0.214589	0.182131	0.166186	0.189265	0.284627	0.0299366	0.0215908	0.0215364	0.672864	0.418395	0.313183	0.342984	0.24771	1.20376	0.303823	0.231465	0.214227	0.404162	0.599796	0.35682	0.503656	0.71165	0.349273	0.733019	0.649374	0.496851	0.392565	0.33975	0.310967	0.218974	0.509339	0.497126	0.210315	0.0719812	0.278871	0.321398	0.33279	1.44419	0.390081
CCSER1	401145	ENSG00000184305	0.00525117	0.0049535	0.00981478	0.0365621	0.0290545	0.0215091	0.00549009	0.0052825	0.00623672	0.0116989	0.0171179	0.0131083	0.0195897	0.0180439	0.0111952	0.0196135	0	0.00878059	0	0.00569268	0	0	0.0039497	0.0053829	0	0.0406462	0	0	0.0142234	0.0525295	0.0247233	0	0	0.0257095	0	0.0268768	0	0.0109972	0.0190138	0	0.015841	0	0.0198713	0.0222311	0.00137896	0.00999125	0.0095672
CCSER2	54462	ENSG00000107771	0.209738	0.17809	0.161367	0.0791378	0.0955988	0.0922203	0.111998	0.105147	0.124965	0.130284	0.0970013	0.104176	0.169854	0.427724	0.379839	0.35612	0.405115	0.279662	0.303322	0.379986	0.595174	0.572311	0.431125	0.30234	0.364187	0.40953	0.327779	0.217555	0.369445	0.370834	0.488173	0.373644	0.4428	0.594308	0.489315	0.3842	0.44958	0.466412	0.420608	0.423433	0.528146	0.435427	0.473205	0.490671	0.360829	0.582217	0.332678
CCT2	10576	ENSG00000166226	0.514614	0.502662	0.303392	0.386548	0.471433	0.416201	0.331052	0.338332	0.316918	0.336345	0.326191	0.318278	0.30122	1.19828	1.07234	1.15489	0.772978	0.653276	0.609632	0.748113	0.549649	0.688745	0.77323	0.593914	0.336591	0.843984	0.610463	0.529208	0.59629	1.42768	1.03703	0.665246	0.695829	1.1354	0.640005	0.562001	0.957289	0.792124	0.758246	0.249174	0.957539	1.09411	0.764875	0.74474	1.08111	0.966426	0.638393
CCT3	7203	ENSG00000163468	0.896405	0.910972	0.756893	0.713443	0.735267	0.704423	0.672811	0.721439	0.686039	0.705127	0.591993	0.619309	0.512789	2.39082	2.26544	2.25594	0.843408	0.529908	0.72349	0.696404	0.758195	1.63561	1.15422	0.655219	0.57914	0.990081	0.888784	0.932324	0.728313	1.58402	2.09878	0.822194	1.13369	0.956632	0.896007	0.723606	1.8097	1.59524	0.837182	0.580184	1.14123	1.66383	1.60183	0.762843	0.996991	0.922828	0.687969
CCT4	10575	ENSG00000115484	0.544886	0.509739	0.415685	0.370913	0.402077	0.415932	0.393914	0.458572	0.393606	0.431797	0.411542	0.493055	0.413918	1.10068	0.930405	0.939911	1.55236	0.856985	1.31728	0.838247	0.73744	1.33437	0.684513	1.08316	0.67173	1.35551	1.40615	0.705736	0.990535	2.27378	2.26645	1.84682	1.03732	1.19101	0.705076	0.889346	1.61947	0.929589	1.3736	0.468219	1.07281	1.1609	1.64325	0.850497	1.36426	2.2444	1.27331
CCT5	22948	ENSG00000150753	0.571451	0.542998	0.3669	0.404589	0.474011	0.464328	0.47901	0.553908	0.496166	0.431531	0.392998	0.439932	0.366673	1.48658	1.37462	1.35103	0.612911	0.424541	0.967044	0.616707	0.443201	0.787313	1.05518	0.638472	0.565706	0.775729	0.696772	0.388437	0.593373	1.83728	1.69377	0.840921	0.487772	0.874122	0.786415	0.819742	1.55443	1.28959	0.793969	0.601356	1.13819	1.52199	1.41557	0.716158	1.08249	0.833815	0.747546
CCT6A	908	ENSG00000146731	0.715394	0.670845	0.558288	0.579221	0.661693	0.560312	0.59842	0.58837	0.574702	0.642378	0.510446	0.61195	0.554273	1.59853	1.48857	1.50793	1.04131	0.867961	1.14306	1.02373	1.15353	1.90421	0.961904	0.846611	0.944053	1.00619	0.877632	0.781391	1.06712	1.69095	1.67984	1.20565	1.39611	1.19878	0.957653	0.680534	1.7341	1.31061	0.983531	0.670978	1.1446	1.56565	1.66615	0.841604	1.23004	1.18805	1.00543
CCT6B	10693	ENSG00000132141	0.00710452	0.00849171	0.0106808	0.00601351	0.00609208	0.00457069	0.00988216	0.00553405	0.00531276	0.00239297	0.00832119	0.00436943	0.00737494	0.00246054	0.00159932	0.00346121	0.0424905	0.014927	0.0176315	0	0.0495421	0	0	0.0089715	0	0.0164886	0.0227893	0.0199488	0.0138587	0.0862985	0.0386583	0.0312113	0	0.00717474	0.000856194	0.0334237	0	0.00420482	0.0259279	0.0154716	0.00775199	0	0.00269441	0	0.0174669	0.0199825	0.00260924
CCT6P1	643253	ENSG00000228409	0.0308892	0.0231163	0.0216503	0.020927	0.0227281	0.0338768	0.0167448	0.0158475	0.0152453	0.00930598	0.0073702	0.0156379	0.0124452	0.0155834	0.0127946	0.0142294	0.116994	0.137855	0.0938355	0.0716329	0.180427	0.383184	0.097831	0.0708749	0.0664468	0.0901119	0.116856	0.113294	0.0641878	0.261397	0.0804632	0.196185	0.207068	0.120177	0.21148	0.100271	0.0947127	0.152991	0.118116	0.0785793	0.0835867	0.127442	0.0360377	0.0755856	0.102043	0.115354	0.136985
CCT6P3	643180	ENSG00000234585	0.014209	0.0115582	0.0115468	0.014673	0.0126528	0.0166696	0.0137252	0.0148413	0.0133974	0.0175484	0.0190199	0.0204673	0.0177459	0.0114825	0.00959593	0.0161523	0.194991	0.251564	0.0899506	0.156074	0.349807	0.272294	0.114541	0.065492	0.0958577	0.0950968	0.167768	0.292457	0.0718466	0.170096	0.0831602	0.19886	0.262913	0.105827	0.130998	0.121979	0.18536	0.272667	0.111202	0.238995	0.127402	0.160719	0.136741	0.133069	0.193055	0.240698	0.196997
CCT7	10574	ENSG00000135624	0.849454	0.849171	0.606207	0.530632	0.553442	0.532888	0.599792	0.605224	0.600804	0.618183	0.554191	0.53353	0.484902	1.13718	1.11673	1.12797	0.661222	0.698496	0.904287	0.740997	0.595509	0.463886	0.661423	0.612156	0.692063	0.709008	0.707924	0.525444	0.617808	1.22694	0.928698	1.11647	0.691875	0.808952	0.485034	0.732565	1.002	0.811207	0.687953	0.580184	0.972032	1.01906	0.966956	0.63168	0.756132	0.557693	0.724933
CCT8	10694	ENSG00000156261	0.651454	0.584513	0.542411	0.681691	0.636622	0.6485	0.567126	0.598181	0.556916	0.460779	0.415346	0.450741	0.439961	1.1097	1.01757	0.997983	0.710115	0.859619	0.980193	0.623348	0.899122	2.3989	1.55831	0.55713	0.831856	0.611611	0.80393	1.04976	0.79943	1.40016	1.13862	1.03621	1.33285	0.959621	1.32453	0.645388	1.20322	1.04215	1.00485	1.00647	1.04989	1.35584	1.25054	0.539579	0.915633	0.725728	0.59882
CCZ1	51622	ENSG00000122674	0.0682652	0.0587344	0.0502286	0.0562864	0.0609208	0.0594189	0.0579205	0.0631385	0.0558995	0.0502523	0.0542066	0.0473738	0.0421754	0.0688951	0.0479796	0.058456	0.295687	0.353419	0.210383	0.153702	0.237333	0.0794705	0.265237	0.175841	0.193168	0.225088	0.237106	0.264227	0.19694	0.245138	0.188347	0.337082	0.445271	0.224211	0.201634	0.239479	0.314219	0.316332	0.205118	0.424247	0.25076	0.250164	0.356672	0.184518	0.191676	0.310637	0.250922
CCZ1B	221960	ENSG00000146574	0.0880343	0.0714719	0.0675488	0.0784161	0.0958331	0.0720555	0.0318425	0.0359713	0.0351104	0.0539747	0.0449344	0.0397848	0.0394098	0.0508511	0.0571757	0.0661476	0.258435	0.276149	0.239669	0.161293	0.291562	0.0332667	0.254604	0.203354	0.260704	0.18866	0.191043	0.215296	0.164481	0.224501	0.201383	0.403963	0.385473	0.268455	0.254718	0.15816	0.230075	0.238381	0.206847	0.436054	0.246041	0.227744	0.201407	0.105121	0.17375	0.226166	0.178298
CD101	9398	ENSG00000134256	0.0105023	0.009907	0.0409911	0.0534	0.0356152	0.0449003	0.124351	0.122001	0.106486	0.0941233	0.0836874	0.101877	0.0811243	0.0155834	0.0167929	0.0199981	0.0407443	0.0588299	0.0478143	0.0294122	0.0374913	0.0301865	0.0522576	0.029606	0.0816969	0.0287591	0.0169708	0.00188196	0.0204234	0.0412732	0.0031466	0.0410205	0.0652339	0.0783242	0.0423816	0.034802	0.0577219	0.0394606	0.0720219	0.050079	0.054938	0.0531009	0.0303121	0.0301707	0.0275793	0.0535894	0.0100021
CD109	135228	ENSG00000156535	0.22024	0.185402	0.18446	0.170784	0.136603	0.173417	0.0807043	0.0669117	0.0796914	0.0643442	0.029243	0.0374851	0.0163631	0.0385484	0.0415823	0.0403808	0.0157157	0.0118538	0	0.036528	0	0.0523643	0	0.0311012	0.026143	0.0958638	0	0	0.0299057	0.0794197	0.0719224	0	0.0123549	0.0179368	0	0.191928	0.0853634	0.0080862	0.0483987	0	0.0579714	0	0.0414265	0.060659	0.0156283	0.0517728	0.0130462
CD14	929	ENSG00000170458	13.0226	15.0537	17.1796	4.22196	3.99922	4.15153	3.49307	3.86755	3.32463	3.19195	2.69654	2.36179	1.90665	0.864469	0.911213	0.955679	1.87657	4.65108	2.84973	3.02898	4.58532	1.19021	6.91228	3.29523	8.36032	3.46452	2.4084	4.77454	2.98546	4.04415	1.59173	2.89195	3.57947	5.79181	12.8074	3.61941	4.03891	5.84341	4.32995	7.79442	7.76075	16.423	3.05142	2.02049	3.33388	2.61407	4.51789
CD151	977	ENSG00000177697	1.33534	1.13459	0.668848	0.355278	0.320771	0.372376	0.381836	0.369021	0.367966	0.477795	0.428898	0.420845	0.332794	0.725449	0.691706	0.738776	0.5646	0.482054	0.233692	0.316892	0.462616	0.569847	0.348181	0.118723	0.362734	0.306764	0.0809749	0.0895814	0.551432	0.365831	0.368153	0.0436958	0.0499139	0.325853	0.443081	0.612998	0.577219	0.572826	0.241993	0.374168	0.571288	0.586234	0.515642	0.491624	0.272575	0.0635807	0.366163
CD160	11126	ENSG00000117281	0.00308892	0.00306645	0.00259803	0.00024054	0.00140586	0.000537728	0.000823514	0.000503096	0.00300286	0	0.000237748	0	0.000460934	0.000820179	0.00239898	0.000769158	0	0.00570738	0	0.00094878	0	0	0	0.0047848	0	0.00460146	0.00339416	0	0	0.00750422	0	0	0.0187795	0.00179368	0.00342478	0.00241202	0.00812985	0.0194069	0	0	0.00303339	0	0	0	0.0183862	0.0145327	0.00521847
CD163	9332	ENSG00000177575	3.04753	3.41957	4.37479	1.2739	1.21678	1.25936	1.36593	1.33018	1.22979	2.83141	3.00514	3.41505	4.27677	2.79312	2.363	2.60206	0.296269	0.89562	0.223532	0.67648	1.14248	2.78517	3.00967	1.17646	3.36954	1.4253	0.103764	0.614272	0.846842	18.2165	1.96123	0.727669	0.553994	6.57087	2.93889	4.98186	2.51903	3.00515	2.22288	0.49509	3.14158	3.16151	7.68748	3.32386	7.40228	3.80031	0.524456
CD163L1	283316	ENSG00000177675	0.559404	0.60244	1.22165	0.0810621	0.108017	0.109159	0.142468	0.178347	0.141828	0.583884	0.569645	0.631957	0.838899	0.476524	0.485394	0.4838	0.00873093	0.0254637	0.00627562	0	0.0324701	0.172494	0.339674	0.0331946	0.15359	0.0245411	0.00872783	0.0583408	0.0444938	0.360203	0.0220262	0.0187268	0	0.0203284	0.224323	0.067192	0.0312999	0.112883	0.0253517	0.0981223	0.0640382	0.259132	0.165706	0.0298531	0.18616	0.00544977	0.00913233
CD164	8763	ENSG00000135535	2.4211	2.09627	2.58475	2.7335	2.91975	2.81151	2.14196	2.11879	2.11841	2.05875	2.12785	2.26865	2.88406	2.463	2.34181	2.16903	1.99414	2.49149	2.2664	2.28561	2.42053	5.27894	2.40263	2.34485	2.20219	2.54729	2.24548	2.55269	2.12659	3.94159	2.11092	2.62799	3.10504	3.24179	3.39866	2.48576	3.03243	3.12742	2.45393	2.69531	2.28886	2.76762	2.76749	2.44605	3.43454	3.06731	2.71187
CD180	4064	ENSG00000134061	0.14487	0.166768	0.28867	0.285521	0.263131	0.285265	0.209447	0.185391	0.167005	0.502523	0.502125	0.600451	0.717443	0.0139431	0.00719694	0.00230747	0.477291	0.55625	0.49697	0.412245	0.081008	0.343756	0.733429	0.40611	0.330419	0.443657	0.532398	0.557814	0.421962	0.52467	0.159128	0.507406	0.537686	0.349769	0.561235	0.295989	0.69063	0.749752	0.417727	0.276045	0.361984	0.730196	0.331749	0.212783	0.385191	0.198917	0.30789
CD1A	909	ENSG00000158477	0.00308892	0.00212293	0.00433005	0.0153946	0.0356152	0.0215091	0.00356856	0.00201238	0.00300286	0.0946551	0.0306695	0.030356	0.0152108	0.00287063	0.00319864	0.00538411	0	0	0	0	0	0	0	0	0	0	0	0	0	0	0	0	0	0	0	0	0	0	0	0	0	0	0	0	0	0	0
CD1B	910	ENSG00000158485	0.00216225	0.000707643	0.00750542	0.00336756	0.00843519	0.00941023	0.00164703	0.000754643	0.000461979	0.00877421	0.00855894	0.00413946	0.00806634	0.00164036	0.00239898	0.000384579	0	0	0	0.0047439	0	0	0	0	0	0	0	0	0	0	0	0	0	0	0	0	0	0	0	0	0	0	0	0	0	0.0317903	0
CD1C	911	ENSG00000158481	0.00556006	0.0106146	0.0150108	0.171986	0.257742	0.20595	0.0129017	0.0176083	0.0210201	0.143312	0.0960503	0.106016	0.0624565	0.0385484	0.02359	0.0249976	0	0.111513	0.00657446	0.00521829	0.0398345	0	0	0.0029905	0.132531	0	0.00727319	0.0165613	0.0109411	0	0	0	0.0207563	0	0	0	0	0.021671	0.0138282	0	0.00404452	0	0	0	0	0	0.00739283
CD1D	912	ENSG00000158473	0.028727	0.0309004	0.0479192	0.053881	0.0374897	0.045438	0.102116	0.125271	0.0977086	0.0433393	0.072751	0.0680711	0.0640698	0	0.00159932	0.00153832	0.155411	0.0522445	0.0570783	0.0597731	0.111135	0.118898	0.178952	0.0385775	0.0116191	0.0134209	0.0630343	0.0549533	0.0908112	0.200738	0.0382088	0.110577	0.0168027	0.12496	0.155827	0.101305	0.0882088	0.118058	0.168243	0.153087	0.123021	0.0835454	0.0993563	0.080667	0.0565376	0.0935544	0.0295713
CD1E	913	ENSG00000158488	0.000926677	0.00141529	0.00519606	0.0704783	0.0925527	0.0846921	0.00658811	0.0062887	0.00531276	0.0505182	0.0413682	0.0450741	0.0377966	0.00656144	0.00559762	0.00692242	0	0.0496103	0	0	0	0	0	0.00328955	0.0653575	0.0034511	0.0106673	0.0263475	0.0291763	0.0487774	0	0.0374535	0	0	0	0	0	0.00711585	0	0.0285003	0	0	0	0	0	0.0381484	0.00173949
CD2	914	ENSG00000116824	0	0.000471762	0	0.00288648	0.0044519	0.00806591	0.00960766	0.00905572	0.00716068	0.000797655	0	0.000689909	0.000460934	0	0	0	0.0180439	0.0373175	0.0298839	0.00853902	0	0	0	0.0230269	0.0740719	0.00306764	0.00581855	0.0165613	0.0277175	0	0	0	0	0.00239158	0	0	0.0268285	0.110943	0	0	0	0	0	0.0390631	0.00781413	0.00817466	0.00173949
CD200	4345	ENSG00000091972	0.0939032	0.0714719	0.026269	0.000962161	0.000468621	0.00161318	0	0	0.00023099	0	0	0	0	0.00041009	0	0	0.0128054	0	0.016735	0.0151805	0	0.0221778	0	0.0029905	0	0.0226238	0	0	0.00401174	0.021262	0.0669777	0	0.0138375	0	0	0	0.0304869	0	0	0	0.0165151	0	0.0208817	0.0120683	0.00643517	0	0.0186995
CD200R1	131450	ENSG00000163606	0.1702	0.169834	0.259226	0.0399297	0.0339751	0.0207025	0.0194898	0.0188661	0.0184792	0.0247273	0.0213974	0.0250667	0.0474762	0.00246054	0.00239898	0	0	0.00614641	0	0.0142317	0.119169	0	0.00698793	0.0218307	0.0606373	0.0145713	0	0.0218308	0.0218822	0.021262	0	0.0115928	0.0232272	0	0	0	0	0.0232882	0.00806645	0.0126215	0	0	0	0	0.0363127	0	0.00826258
CD207	50489	ENSG00000116031	0	0.000707643	0	0.0156351	0.044519	0.0233912	0.000274505	0.000503096	0.00115495	0.0406804	0.0111742	0.0137982	0.00184373	0.00779171	0.00519779	0.00884532	0	0.00351223	0	0	0	0	0	0	0	0.0107367	0	0	0	0	0	0.021402	0	0.00478316	0	0	0	0	0	0	0	0	0	0	0	0	0
CD209	30835	ENSG00000090659	0.0299625	0.0221728	0.0398365	0	0.000937243	0.000268864	0.00576459	0.0052825	0.00554375	0.117787	0.121252	0.15086	0.262732	0.141071	0.129145	0.121142	0.0145515	0.105806	0.0340677	0.00664146	0.0733089	0.0449717	0.00698793	0.0986865	0.240007	0.0268419	0.00630343	0.121951	0.0390233	0.0731661	0	0.0454793	0.0548558	0.0203284	0	0.021019	0.0349583	0.0106738	0.0190138	0	0.00370747	0.00448407	0.010104	0.0123859	0.0542393	0.0608558	0.0343549
CD22	933	ENSG00000012124	0.0160624	0.00967112	0.0138562	0.00841891	0.0161674	0.0142498	0.0444697	0.0475425	0.0508177	0.0271203	0.0290053	0.0285163	0.0278865	0.0270659	0.0275883	0.0430729	0.0576241	0.030293	0.044527	0.0313097	0	0	0	0.178533	0.123816	0.0425635	0.0266684	0.0365101	0.068929	0.0393972	0.0728214	0	0.0518906	0.0257095	0.0214049	0.0203299	0.0625998	0.0226413	0.0518557	0.00407147	0.000337043	0.00354006	0.0242497	0.0254069	0.050562	0.0481397	0.105674
CD226	10666	ENSG00000150637	0.0135913	0.0214652	0.0256916	0.0334351	0.038427	0.0293062	0.0219604	0.0218847	0.0198651	0.0103695	0.0111742	0.0114985	0.0195897	0.031987	0.025989	0.0246131	0.153664	0.148831	0.0830773	0.075428	0.101093	0.173726	0.185332	0.0822388	0.0577325	0.177156	0.131402	0.180668	0.138587	0.0481521	0.0615835	0.136438	0.247098	0.270248	0.318932	0.128526	0.0796725	0.127762	0.173429	0.249174	0.311091	0.194939	0.100703	0.0933704	0.0528603	0.171668	0.129157
CD24	100133941	ENSG00000272398	0.417004	0.349811	0.101323	0.0971783	0.107314	0.150026	1.53613	1.43508	1.24088	0.00239297	0.00213974	0.00160979	0.0013828	0.0041009	0.00799661	0.00499953	0.0267748	0	0.00986169	0.0104366	0.152978	0.580936	0.0236982	0.0167468	0.0330419	0.176773	0.0126069	0.0451671	0.033188	0.778563	0.385234	0	0	0.00657684	0.000428097	0.190205	0.518684	0.0126145	0.118692	0.0325717	0.101113	0.000236004	0.823815	0.152442	0.0298776	0.320628	0.150901
CD244	51744	ENSG00000122223	0.00308892	0.00165117	0.00086601	0.0117865	0.0215566	0.0303816	0.06094	0.0646478	0.0595953	0.0348309	0.0254391	0.0289762	0.0235076	0.00041009	0.00039983	0.00230747	0.0221184	0.0338053	0.0122524	0.0308353	0	0.024642	0.013672	0.0293069	0.120548	0.0368117	0.00921271	0.0432851	0.0700231	0.010631	0.0485476	0	0.00642456	0.0233179	0	0.0227419	0.0215441	0.0158489	0.0167091	0.0586291	0.0357266	0.0127442	0.0158296	0.0336642	0.0611341	0.000908295	0.0365293
CD247	919	ENSG00000198821	0.00185335	0.000707643	0.00230936	0.000481081	0.000702932	0.00268864	0.00109802	0.000754643	0	0.000797655	0.000237748	0.00022997	0.0006914	0	0.00039983	0	0.0325955	0.0540006	0.0155396	0.0379512	0.024771	0.383184	0	0.00628005	0.0210596	0.00383455	0	0.0334989	0.0200587	0.00938027	0.0278699	0	0	0.000597895	0	0	0.0243895	0.0879778	0.0195899	0.013843	0.00438156	0	0	0.0279476	0.00413689	0.0363318	0.0113067
CD248	57124	ENSG00000174807	0.757095	0.613526	0.224874	0.00264594	0.00632639	0.0110234	0.00356856	0.000754643	0.00207891	0	0	0.00045994	0.000230467	0	0	0.00653784	0.0267748	0.0351223	0.00657446	0.0351049	0.0793343	0	0	0.00149525	0.0203334	0.00230073	0	0	0.0149529	0.0312676	0.0890039	0	0	0.00597895	0	0.0244648	0	0	0.013252	0.0488576	0.0289857	0.0290285	0	0.0203255	0.0188459	0.0526811	0.0234831
CD27	939	ENSG00000139193	0.00123557	0.00212293	0.00259803	0.00144324	0.00374897	0	0	0.00150929	0.000923958	0.000265885	0.000237748	0.000919879	0.00230467	0	0	0	0.0389981	0.0386346	0.0325735	0.0308353	0.0599191	0.0874792	0.015495	0.0224288	0.0787921	0.0276088	0.0252137	0.0391448	0.0226116	0.0262648	0.00674272	0	0.0439835	0.0149474	0.0188363	0.0110264	0.0475596	0.0488406	0.0149805	0.0411218	0.023256	0.00118002	0.00943043	0.00666932	0.0156283	0.0127161	0.020439
CD274	29126	ENSG00000120217	0.0188424	0.0169834	0.0482079	0.0319919	0.0145273	0.0360278	0.0573714	0.0601199	0.0457359	0.0140919	0.0135517	0.0128783	0.0154413	2.94567	2.43297	2.73628	0.558197	0.278345	0.221739	0.283211	0.393993	0.308641	0.0552958	0.219503	0.311538	0.372718	0.431058	0.236374	0.300151	0.144456	0.488623	0.700025	0.689404	0.225406	0.236738	0.316664	0.284545	0.225767	0.306525	0.159194	0.16077	0.203907	0.0441209	0.234696	0.188459	0.761152	0.30615
CD276	80381	ENSG00000103855	1.24916	1.16454	1.09377	0.701897	0.623266	0.650919	1.07194	1.11536	1.09004	1.16989	1.07724	1.05579	0.964965	2.77221	2.55651	2.66859	0.629791	0.838985	0.691514	0.600578	0.635344	0.0757742	0.418972	0.682432	0.660837	0.670279	0.732168	0.71891	0.509126	0.167594	0.514695	0.418231	0.56289	0.19611	0.6186	0.634706	0.393078	0.67924	0.567532	0.601763	0.463097	0.700696	0.244517	0.454149	0.43897	0.344244	0.714496
CD28	940	ENSG00000178562	0.531603	0.470818	0.569546	0.143121	0.168235	0.158899	0.162232	0.146652	0.146909	0.165381	0.156914	0.169488	0.185987	0.0200944	0.02359	0.0203827	0	0.0210734	0.00657446	0.0265658	0	0	0	0.029606	0.0562801	0.00881947	0.0208498	0.0195724	0.0277175	0	0	0	0	0.00956632	0	0.00689149	0.0447142	0.0132614	0.0167091	0	0.00539269	0	0	0.0190552	0.0050562	0	0.00608822
CD2AP	23607	ENSG00000198087	0.20078	0.165588	0.204956	0.126765	0.114109	0.125291	0.127919	0.153193	0.12843	0.120978	0.103183	0.108086	0.175846	0.119746	0.119149	0.0892223	0.437128	0.561518	0.459316	0.516136	0.494417	0.749118	0.263718	0.441996	0.432086	0.624648	0.448998	0.481782	0.394609	0.962416	0.52773	0.691107	0.815424	0.614038	0.574078	0.482404	0.531692	0.440859	0.604984	0.61072	0.377488	0.404511	0.496108	0.457642	0.640299	0.493204	0.412694
CD2BP2	10421	ENSG00000169217	0.471061	0.452656	0.407602	0.379813	0.395048	0.392541	0.360973	0.336319	0.342789	0.384736	0.371601	0.365192	0.331181	0.295265	0.356649	0.371119	0.394638	0.308199	0.326034	0.378563	0.257418	0.684432	0.3576	0.355571	0.359103	0.458996	0.208498	0.281165	0.316563	0.256394	0.365905	0.503839	0.434893	0.273238	0.483322	0.375241	0.591853	0.392666	0.425793	0.573263	0.371421	0.491124	0.449629	0.261374	0.309807	0.669414	0.515324
CD300A	11314	ENSG00000167851	0.331441	0.334243	0.344672	0.775743	0.88546	0.721362	0.551754	0.577554	0.536358	0.65328	0.76864	0.76005	0.594143	0.0451099	0.0451808	0.0461495	0.870765	0.866205	1.04026	0.916047	1.52141	2.34839	2.65906	0.854087	0.763231	1.0104	0.873268	1.0667	0.821677	1.0162	0.898131	1.19762	1.23055	2.43044	3.24027	1.08196	1.7906	1.7091	1.27162	1.23406	1.75397	2.64065	1.24583	0.913061	1.38862	1.17897	1.08066
CD300C	10871	ENSG00000167850	0.0556006	0.0426944	0.0663941	0.0572486	0.0667786	0.0618387	0.0875669	0.0903057	0.0923958	0.137728	0.161193	0.136602	0.117077	0.0311668	0.0355849	0.0430729	0.20314	0.0878059	0.178407	0.149907	0.285536	0.295704	0.0559034	0.157898	0.368544	0.252313	0.26329	0.0959801	0.226116	0.240135	0.424342	0.206886	0.11663	0.285794	0.248296	0.184692	0.198368	0.181131	0.201661	0.208052	0.191103	0.130746	0.103735	0.159428	0.334629	0.374218	0.194388
CD300E	342510	ENSG00000186407	0.0383026	0.0431662	0.0101035	0.00914053	0.0117155	0.0142498	0.0238819	0.0216331	0.0191721	0.0896033	0.041606	0.0464539	0.0758236	0.0250155	0.0287878	0.0303817	0.0139695	0.0676105	0	0.0151805	0	0.611738	0.0191408	0.0209335	0.196073	0.0701723	0.0048488	0.0139265	0.029541	0.0669126	0.143845	0.118603	0	0.0849011	0.118583	0.0840761	0.226823	0.213152	0.0910356	0.602577	0.0839237	0.0363446	0.0474889	0.0803494	0.0864151	0.129886	0.00913233
CD300H	100130520	ENSG00000284690	0.00216225	0.00141529	0.00173202	0	0.00164017	0.00107546	0.00164703	0.00150929	0.00023099	0.00345651	0.00237748	0.00206973	0.0041484	0.00205045	0.00319864	0.00307663	0	0	0	0	0	0.0190976	0.00516499	0.0023924	0	0.00191728	0	0	0.00474115	0	0	0	0	0.00239158	0.0119867	0.00930351	0.0142272	0.0365496	0.0149805	0.128251	0.00808903	0	0	0.000635173	0.0294179	0	0
CD300LB	124599	ENSG00000178789	0.0132824	0.011794	0.0164542	0.00745675	0.0124185	0.00564614	0.0403522	0.0407507	0.0337245	0.020739	0.0190199	0.0223071	0.027656	0.0102522	0.00679711	0.0134603	0.442367	0.118977	0.123122	0.290801	0	0.17311	0.0112415	0.0825378	0.0871434	0.354312	0.0989154	0.2567	0.124729	1.2851	0.708885	0.329948	0.102299	0.4544	0.0303949	0.206745	0.10894	0.0439889	0.208575	0.182402	0.078531	0.0103842	0.150213	0.276935	0.55986	0.51682	0.143508
CD300LF	146722	ENSG00000186074	0.149813	0.185167	0.245947	0.223221	0.225641	0.241977	0.545715	0.525232	0.520189	0.199946	0.265565	0.254807	0.405391	0.0287063	0.0315866	0.0407654	0.407443	0.273954	0.247439	0.267082	0.193147	0.142308	0.129125	0.294564	0.180459	0.239659	0.223529	0.285682	0.176152	0.195735	0.0548408	0.359376	0.152213	0.335419	0.248724	0.237412	0.26422	0.108355	0.26504	0.648992	0.171892	0.101718	0.135394	0.18293	0.235803	0.229799	0.29093
CD300LG	146894	ENSG00000161649	0	0	0	0	0.000702932	0	0.000274505	0	0.000461979	0.00212708	0.00332848	0.00183976	0.00322654	0	0	0.000769158	0.00465649	0	0	0	0	0	0	0	0	0.00690219	0	0	0	0	0	0	0.0281692	0	0	0	0	0	0	0	0	0.00424807	0	0	0	0	0.00260924
CD302	9936	ENSG00000241399	0.0206958	0.0167475	0.0389705	0.0247757	0.0243683	0.0328014	0.0340386	0.0294311	0.0256398	0.0374898	0.0470742	0.0393248	0.0804329	0.0315769	0.0287878	0.029228	0.398712	0.72835	0.56122	0.633785	0.839203	0.371479	0.497966	0.43123	0.498896	0.636535	0.46306	0.369617	0.447127	0.820461	0.35197	0.470845	0.780336	0.575175	0.762869	0.750138	0.632096	0.681181	0.581937	0.767064	0.431752	0.264796	0.426053	0.616753	0.804396	0.844715	0.601864
CD320	51293	ENSG00000167775	0.166184	0.142944	0.0946838	0.0259784	0.0206193	0.0131743	0.0247054	0.0246517	0.0233299	0.0446687	0.0446967	0.0404747	0.0507027	0.0328072	0.0311868	0.0453803	0.126307	0.0921962	0.0209187	0.0806463	0.0498768	0.0166334	0.0279517	0.035587	0.2204	0.0694054	0.0310323	0.0312406	0.0722113	0.120068	0.410857	0.0873916	0.0237214	0.074139	0.0372445	0.115432	0.0430882	0.0514282	0.0674125	0.0468219	0.157399	0.130982	0.115186	0.117825	0.0298776	0	0.0382688
CD33	945	ENSG00000105383	0.187806	0.200735	0.243926	0.22707	0.204085	0.204874	0.206702	0.198974	0.213434	0.233979	0.246307	0.262625	0.225857	0.0385484	0.0395832	0.0392271	0.188006	0.324443	0.223831	0.405129	0.377256	0.0782384	0.349396	0.324469	0.301008	0.304847	0.268623	0.368112	0.290669	0.268276	0.0984438	0.383453	0.729928	0.320472	0.360458	0.488262	0.319909	0.520751	0.39007	0.387196	0.194474	0.326157	0.209153	0.276935	0.383352	0.334253	0.228743
CD34	947	ENSG00000174059	0.085872	0.0983623	0.0138562	0.0113054	0.0224938	0.0196271	0	0	0.00023099	0	0	0	0.000230467	0.00041009	0.0039983	0.00115374	0.208378	0.304686	0.0654458	0.13615	0.432154	0.0431236	0.139759	0.0257183	0.673182	0.185592	0.0703075	0.0737729	0.137858	0.0756675	1.10131	0.265742	0.131456	0.159638	0.110449	0.26739	0.157313	0.0407544	0.214913	0.189323	0.203237	0.368402	0.401467	0.2763	0.02666	0.0544977	0.151771
CD36	948	ENSG00000135218	0.885285	0.880308	1.51234	1.25899	1.2859	1.36287	1.18586	1.13071	1.18428	1.19781	1.36872	1.58886	1.84051	0.934184	0.834446	0.765697	0	0.0259027	0	0.0232451	0	0.0714619	0.0167103	0.00867245	0.0228751	0.0924127	0.016001	0.0161849	0.0415762	0.471515	0.23195	0	0	0.0298947	0	0.154025	0.180076	0.127438	0.0380275	0.135173	0.0502194	0.0247804	0.445588	0.0708218	0.0197652	0.182567	0.0474011
CD37	951	ENSG00000104894	0.0481872	0.0309004	0.0213616	0.00841891	0.0065607	0.00376409	0.0513323	0.0508127	0.0413471	0.00957186	0.0156914	0.00965873	0.0126757	0.00738162	0.00439813	0.00692242	2.00404	1.73812	2.29688	1.84348	1.8739	2.90406	1.17731	2.09186	1.01159	2.07833	2.04959	2.13829	2.12002	1.78725	0.675621	2.7243	2.21301	1.77814	2.44229	2.13533	1.80889	1.65702	3.07735	3.55765	1.07213	0.890443	0.862884	1.37801	1.54674	1.80024	2.09783
CD38	952	ENSG00000004468	0.0151357	0.015804	0.00606207	0.000481081	0	0.000806591	0.0400777	0.0427631	0.0321076	0.00106354	0.000475497	0	0.000460934	0.022965	0.0147937	0.0238439	0	0	0	0	0	0	0	0.0023924	0.101667	0.00460146	0.00727319	0.00940981	0.0178705	0	0	0	0	0	0	0.00413489	0	0.00258758	0	0	0	0	0	0.0114331	0.00551586	0.00999125	0.00304411
CD3EAP	10849	ENSG00000117877	0.020078	0.0150964	0.0129902	0.0115459	0.0107783	0.005915	0.0109802	0.0125774	0.0108565	0.0335015	0.0199709	0.0250667	0.0193592	0.0147632	0.0127946	0.00846074	0.259018	0.313028	0.179602	0.234823	0.68589	0.0911755	0.151912	0.168664	0.0915005	0.248095	0.237106	0.378651	0.199858	0.102558	0.165421	0.345108	0.279221	0.117785	0.218758	0.221217	0.24796	0.251319	0.205118	0.263831	0.136165	0.226092	0.128321	0.172132	0.17329	0.301554	0.240919
CD3G	917	ENSG00000160654	0.000926677	0.000471762	0	0.00288648	0.00281173	0.00161318	0	0	0.00023099	0	0	0.00045994	0.000230467	0	0	0	0.00582062	0	0.00986169	0	0	0	0	0.00269145	0	0	0.012122	0	0.00547055	0	0	0	0	0	0	0.00723606	0	0.0164958	0	0	0	0	0	0	0	0.00454148	0.00304411
CD4	920	ENSG00000010610	1.80949	2.01324	3.45076	0.599427	0.617174	0.602524	1.36868	1.4625	1.28014	2.55117	2.62569	2.60717	2.66627	1.78881	1.69848	1.82598	2.2293	3.22028	2.40894	2.86199	3.09203	3.41662	2.8213	2.68816	2.631	2.58104	3.26324	4.24533	2.27648	2.53518	1.2492	3.46178	3.83447	3.59155	3.739	2.94129	3.22958	3.91081	3.14131	2.93756	2.33773	2.05182	1.25088	2.24502	3.12841	2.15993	2.6923
CD40	958	ENSG00000101017	0.19244	0.189884	0.268463	0.312702	0.316554	0.34307	0.250348	0.248529	0.268872	0.338472	0.333799	0.315059	0.209955	7.10973	6.43087	7.03357	0.18917	0.295467	0.165258	0.370973	0.401692	0.161405	0.138543	0.229072	0.382705	0.331689	0.184254	0.365477	0.182352	0.0862985	0.0979942	0.238098	0.749696	0.383849	0.538546	0.380755	0.286984	0.324418	0.342824	0.284188	0.229863	0.451947	0.15796	0.285828	0.236722	0.420541	0.20526
CD44	960	ENSG00000026508	2.09089	1.8552	1.55564	0.592932	0.442144	0.590425	1.28139	1.39383	1.30047	1.00265	0.794793	0.83939	0.746943	34.4201	29.9089	30.1729	0.142023	0.250686	0.515199	0.227707	0.0786648	1.99046	0.209334	0.55085	0.566795	0.751572	0.257956	0.0587172	0.607961	0.471515	1.36383	0.032103	0.0593036	0.237962	0.0886161	0.322866	0.973549	0.514282	0.26965	1.42542	0.225145	0.104078	0.361387	0.519889	0.123188	0.408733	0.0339201
CD46	4179	ENSG00000117335	0.852542	0.791852	0.875536	0.786567	0.900925	0.928925	0.789201	0.778289	0.798531	0.567399	0.637641	0.653574	0.859872	0.510972	0.49539	0.494184	1.16063	1.17572	1.21897	1.15229	1.84544	1.34484	0.935167	0.869339	1.32276	1.02306	0.946	1.52025	1.06275	1.63967	1.58859	1.48387	1.93478	1.23944	1.52874	1.4479	1.49711	1.18932	1.07745	1.64894	0.898557	0.934339	1.14277	1.25034	1.23463	1.39423	1.38985
CD47	961	ENSG00000196776	0.642496	0.600317	0.524802	0.470737	0.378412	0.430182	0.373052	0.384617	0.371893	0.304438	0.284347	0.357143	0.392255	0.693052	0.629733	0.587252	0.384743	0.643178	0.627861	0.716329	0.590488	1.75143	0.490067	0.515263	0.697147	0.535303	0.430088	0.692562	0.671784	0.806078	0.57448	0.82487	0.535709	0.539899	0.762013	0.697418	0.76949	0.690238	0.415422	0.711692	0.358277	0.316481	0.748708	0.569433	0.468848	0.819282	0.702754
CD48	962	ENSG00000117091	0.0191513	0.0172193	0.0147222	0.0384865	0.0473308	0.0389853	0.0422737	0.0611261	0.0392682	0.164849	0.191625	0.205133	0.152339	1.10273	1.07474	1.2245	0.0133874	0.0864888	0.118639	0.0047439	0.0756521	0.084399	0.0303823	0.159394	0.195346	0.0291426	0.0329718	0.0207016	0.0911759	0.090676	0	0.0258608	0.109217	0.0759327	0.0149834	0.100616	0.0597544	0.219945	0.0259279	0.437683	0.0697679	0.0443687	0.0781378	0.0965463	0.0822782	0.0517728	0.0208739
CD5	921	ENSG00000110448	0.000617784	0.00141529	0.00057734	0.000721621	0.00257742	0.000537728	0.00109802	0.000503096	0.00023099	0.000265885	0.00142649	0.00045994	0.000921867	0.00533117	0.00119949	0.00346121	0.0157157	0.0074635	0.0134478	0	0	0	0	0.0242231	0.0257799	0.0402628	0.012122	0.0146793	0.0178705	0.0100056	0	0	0	0	0	0.0206745	0.00447142	0.0449592	0.00806645	0	0.00539269	0	0	0.0123859	0.0197652	0.0136244	0.0047836
CD52	1043	ENSG00000169442	0.0349048	0.009907	0.0196296	0.998242	1.04385	1.2607	1.30088	1.22856	1.19837	0.0725866	0.0706113	0.0597921	0.0825071	0.0385484	0.0407827	0.0346121	0.0168798	0.0122928	0.0194245	0	0.0314659	0.0209457	0	0.0203354	0.10312	0	0.00387904	0.0169377	0.0342821	0.00625352	0	0.0954174	0.0573268	0.0388632	0.0119867	0.0172287	0.028048	0.0705116	0.00749027	0.0321646	0.0023593	0	0.062645	0.0244542	0.0188459	0.0354235	0.0200041
CD53	963	ENSG00000143119	0.880343	1.01806	1.55131	2.00971	2.10575	2.19904	1.62067	1.57016	1.63425	1.56234	1.52634	1.56172	1.62571	2.32193	2.17228	2.16556	2.9464	4.04302	3.56814	3.26143	5.02316	4.63948	4.47653	2.66932	3.44071	3.41428	4.07105	4.52838	3.22216	3.28372	2.0381	4.12167	5.23058	4.16613	5.56698	3.63526	3.65477	4.76503	4.32765	5.04943	3.47357	5.379	3.9729	2.91449	4.58736	3.43517	3.86689
CD55	1604	ENSG00000196352	0.279547	0.279519	0.170315	0.0430567	0.0496739	0.0524284	0.164703	0.160487	0.17047	0.0467958	0.0572974	0.0551927	0.0525464	0.447408	0.457806	0.431113	0.631537	0.288881	0.248335	0.586346	0.166033	2.57571	0.263415	0.244324	0.503616	1.10013	0.435907	0.408386	0.396068	2.17935	2.45885	0.681298	0.201138	1.3345	0.4251	1.03097	0.715426	0.372935	1.06016	1.41158	0.442875	0.383742	0.54427	0.799683	1.05169	1.74484	0.512715
CD58	965	ENSG00000116815	0.0827831	0.0667543	0.0730335	0.356	0.378646	0.403027	0.150428	0.12678	0.13536	0.145971	0.132664	0.123724	0.11362	0.609803	0.63693	0.618403	0.231079	0.341565	0.135075	0.258068	0.151304	0.178655	0.259161	0.16986	0.287573	0.350094	0.178921	0.33386	0.164481	0.324557	0.360511	0.189051	0.291576	0.227798	0.355749	0.187104	0.274789	0.288192	0.243146	0.146573	0.17324	0.214292	0.181199	0.275348	0.225231	0.225257	0.252661
CD59	966	ENSG00000085063	0.986911	0.969235	1.1925	0.828902	0.679501	0.727008	0.690928	0.714396	0.691352	1.20419	1.23605	1.28208	1.45033	1.86222	1.81643	1.77483	0.876003	0.675666	1.45565	1.09489	1.08323	1.91345	0.988032	1.42467	1.21964	1.22744	0.750109	0.832956	1.45991	2.32068	3.4316	0.770473	0.842605	1.02718	0.9675	1.59159	1.64426	1.05282	0.898257	0.767064	2.40278	1.88024	3.01167	1.8347	1.10961	1.05544	1.25113
CD5L	922	ENSG00000073754	0.000308892	0.000707643	0	0	0.000937243	0.00161318	0	0	0	0.00106354	0.000237748	0	0	0	0	0	0.0488932	0.0377565	0.0403433	0.0498109	0	0	0.0306861	0.023625	0.0141608	0	0.0727319	0.0146793	0.00583526	0	0	0	0	0.0807158	0.0329635	0.00585776	0.0158532	0	0.0184376	0.0447861	0.031682	0.0490888	0	0	0.0229827	0	0.00260924
CD6	923	ENSG00000013725	0.0040156	0.00259469	0.00433005	0.0117865	0.0044519	0.00483955	0.0118037	0.0125774	0.0106255	0.0537088	0.0701358	0.0779598	0.0647612	0.00697153	0.0111952	0.0111528	0.0925478	0.0504884	0.0857669	0.0749536	0	0	0	0.102873	0.0849648	0.0360448	0.107158	0.0526949	0.115246	0	0.0471991	0.0873916	0.0222388	0.0215242	0.0102743	0.0520307	0.0483726	0.0553096	0.0270802	0.0146573	0.00303339	0	0	0.0489083	0	0.0163493	0.0300062
CD63	967	ENSG00000135404	6.54944	7.01769	6.86198	5.31209	4.63045	4.9807	5.10633	5.09259	4.94502	4.73568	4.49915	4.53155	4.31618	6.11649	6.29853	6.67706	2.75897	2.43749	3.5266	2.49102	2.40145	4.02836	3.70664	3.54673	2.52353	2.744	2.11456	2.79584	2.83192	3.2487	2.29342	1.79153	2.65779	2.88544	3.41622	2.38204	3.2243	2.35405	3.24041	2.77755	2.98283	3.24081	2.80319	2.111	2.36538	2.56866	2.69925
CD68	968	ENSG00000129226	0.00864898	0.009907	0.0150108	0.00625405	0.00749794	0.0104857	0.00658811	0.0062887	0.00600573	0.00638124	0.0068947	0.00896882	0.00507027	0.00369081	0.00679711	0.00230747	4.20714	4.054	5.86651	4.52236	2.61803	2.61514	2.19056	6.07102	3.37499	4.32	5.0859	4.26904	5.22438	3.16616	1.97742	4.03607	3.27059	4.21635	3.48899	4.30408	4.12346	4.10617	4.80299	3.04627	2.66534	3.19384	2.78299	3.81707	4.05508	3.26169	4.61748
CD69	969	ENSG00000110848	0.00185335	0.00165117	0.00173202	0.00312702	0.010544	0.00457069	0.00384306	0.00477941	0.00346484	0	0	0	0	0.0266558	0.0227903	0.0215364	11.6377	3.3656	5.10985	3.50147	0.185783	3.10859	0.24397	2.75365	1.7425	4.88445	10.8671	2.10178	4.41911	7.02332	3.36147	12.2099	2.15074	4.5153	0.345903	2.28281	0.892251	1.01854	5.96053	0.647363	1.57399	0.364626	1.70859	2.15832	4.32168	11.3764	4.76403
CD7	924	ENSG00000173762	0.00339781	0.00353821	0.00230936	0.000721621	0.00117155	0.00188205	0	0.000251548	0.000461979	0.00106354	0.00142649	0.000919879	0.0020742	0	0	0.000384579	0.0145515	0.0131709	0.0472166	0.0355792	0.000669487	0.0800866	0.0604608	0.0155506	0.0163394	0.034511	0.0431543	0.0184432	0.0218822	0.130698	0.0921505	0.120386	0.0256982	0.0825095	0.0278263	0.0230865	0.0890218	0.0549861	0.0472463	0.0561862	0.0262894	0.0207683	0.0367113	0.0323938	0.0197652	0.0499562	0.0208739
CD70	970	ENSG00000125726	0.00339781	0.00943524	0.0112581	0.00529189	0.00702932	0.00510841	0.00658811	0.00880417	0.0101635	0	0	0	0.000460934	0.0250155	0.0267886	0.0196135	0.0145515	0	0.000896518	0.0047439	0	0.0517483	0.00455735	0.00209335	0.044661	0.0314433	0	0.0229599	0.0149529	0.00687887	0.0467495	0	0	0.0161432	0	0	0.0146337	0.00388137	0.0345705	0	0.00168522	0.00519209	0	0.00412862	0.00321758	0.0190742	0.00521847
CD72	971	ENSG00000137101	0.00710452	0.0113223	0.00750542	0.00432973	0.00374897	0.00914137	0.00988216	0.0115712	0.0115495	0.00877421	0.00499272	0.00344955	0.0041484	0.0041009	0.00119949	0.000384579	0.0355058	0.00921962	0.0415387	0.0147061	0.0187456	1.14524	0.0100262	0.0412689	0.0867803	0.0678715	0.00630343	0.0338753	0.0514232	0.0594084	0.190145	0.108794	0.0271808	0.223613	0.0214049	0.0520307	0.0296739	0.00970343	0.0881548	0.0142501	0.06269	0.00896815	0.00774642	0.0498611	0.0831975	0.095371	0.027397
CD74	972	ENSG00000019582	0.714468	0.778171	1.93784	1.6465	1.37634	1.44918	1.3964	1.51608	1.34667	15.7686	17.3261	17.069	16.3767	16.6402	16.3079	16.3673	51.6009	65.9966	58.1383	71.7372	62.5017	48.4136	26.9075	66.9974	52.7998	73.1348	50.4614	53.5588	62.6896	48.401	24.1322	69.3328	40.79	66.221	63.9817	51.1882	62.8266	52.5337	54.0752	29.5405	41.6006	25.0863	21.495	31.8012	46.0537	54.317	49.6394
CD79A	973	ENSG00000105369	0.000617784	0.00188705	0.00115468	0.00192432	0.000468621	0.000537728	0.00274505	0.00251548	0.0023099	0.0018612	0.000950993	0.000919879	0.0013828	0	0.00039983	0	0.00349237	0.0263418	0.0463201	0.0118597	0	0.0591409	0	0.0311012	0.763231	0.00460146	0.0707924	0.197606	0.0444938	0	0.0382088	0	0	0	0.00984624	0.00516862	0	0	0.00979497	0	0.0023593	0	0	0.00666932	0	0.0118078	0
CD80	941	ENSG00000121594	0.00772231	0.00731231	0.0121241	0.00962161	0.0171047	0.01183	0.00713712	0.00855263	0.00923958	0.0154213	0.0202086	0.0239169	0.0140585	0.627847	0.543369	0.565331	0.0302672	0.0289759	0	0.0227707	0	0	0.02066	0.0218307	0.0624527	0.0490822	0.0300625	0.0583408	0.016047	0.00875492	0.0161825	0	0	0	0.0201206	0.0282551	0.0634128	0.0284634	0.0374514	0.0126215	0.0266264	0.0169923	0	0.0244542	0.0317162	0.00908295	0.0213088
CD81	975	ENSG00000110651	3.76848	3.76513	4.42589	3.76301	3.42515	3.64579	6.26557	6.5737	6.452	7.88828	8.12291	8.21245	7.15323	5.76504	5.648	5.71023	6.08313	4.72835	6.67069	4.32074	4.07383	3.09997	3.62248	7.13952	4.37569	5.29206	6.64576	4.60742	6.51215	5.21856	3.56016	4.86807	3.23452	5.41035	6.61539	5.44565	5.85186	5.45592	5.91098	3.65781	4.68085	3.51197	3.56436	4.62978	4.56943	3.65771	5.51766
CD82	3732	ENSG00000085117	0.806518	0.655277	0.391437	0.131576	0.138712	0.160781	0.513598	0.534539	0.490391	0.334218	0.326428	0.289532	0.279556	2.06644	2.01395	2.21748	0.11292	0.0575128	0.379227	0.0996219	0	0.121978	0.102996	0.334637	0.136525	0.181758	0.0921271	0.0899578	0.22794	0.0950534	0.20363	0.106118	0.0770947	0.0687579	0.0736327	0.196752	0.117476	0.0921826	0.227589	0.536619	0.0913387	0.0736332	0.146508	0.15657	0.116293	0.129886	0.126548
CD83	9308	ENSG00000112149	0.196764	0.192951	0.452057	0.38727	0.381458	0.393617	0.662105	0.599438	0.632218	0.448282	0.413682	0.486156	0.402165	19.4891	17.8136	17.4668	25.7859	3.99429	7.37206	18.4111	1.01695	8.05055	0.950055	6.29201	3.0896	25.2793	13.051	1.95348	9.15333	27.4048	34.2984	22.6505	2.96271	24.0174	0.26542	17.4144	10.6493	2.10176	19.5969	0.75485	5.42572	0.291701	9.44221	14.2806	19.8994	31.0083	11.2976
CD84	8832	ENSG00000066294	0.44882	0.434257	1.03315	0.787529	0.809543	0.780512	1.49248	1.36389	1.37115	0.834879	0.718238	0.860087	1.33394	0.358418	0.312667	0.318431	1.83175	2.5411	3.58428	2.60155	3.15295	0.868632	1.0096	2.86071	1.65681	1.73628	2.1645	3.34048	2.72689	1.67282	0.487274	1.99841	2.49816	1.34586	2.5643	2.34552	2.18815	3.36095	2.41014	2.42741	1.09674	1.23737	0.800913	1.98174	1.51502	1.95919	2.08913
CD86	942	ENSG00000114013	0.44048	0.548423	0.964735	0.442113	0.557425	0.512992	0.54544	0.565731	0.527118	0.866519	0.840678	0.954145	1.18345	1.00226	0.881626	0.954141	0.992415	1.46285	1.42755	1.41368	1.14583	1.41076	1.23291	1.06791	1.02248	1.42569	1.92691	1.71296	1.33591	1.47333	1.24426	1.26272	2.20461	1.59578	1.45981	1.33902	1.76214	1.48139	1.77404	1.17055	0.965628	0.952748	1.02724	1.47709	1.67452	1.73303	1.51205
CD9	928	ENSG00000010278	0.670914	0.554556	1.03575	3.25788	3.45468	3.86626	3.0179	2.64251	3.0583	1.67002	1.82091	1.82619	1.9857	1.49273	1.35902	1.45679	1.45632	0.54264	1.86356	0.995744	0.788991	4.61176	0.191408	2.03653	0.447336	1.3095	1.20105	1.014	1.80091	1.03558	1.02579	0.450334	0.000494197	0.970383	0.170811	1.10126	1.41215	0.304364	1.04057	0.244288	0.215371	0.0861414	0.623419	0.759667	0.954703	0.893763	0.950632
CD93	22918	ENSG00000125810	1.03355	0.907906	0.34294	0.032954	0.0196821	0.0427493	0.0480383	0.0485487	0.0420401	0.0951869	0.110553	0.0899182	0.0596909	0.0233751	0.0207912	0.0199981	0.113502	0.566348	0.227417	0.468697	0.608229	0.649934	1.7725	0.176739	1.69784	1.30758	0.0969759	0.436992	0.435821	1.06435	1.70007	0.761555	0.725481	1.35423	4.01213	0.688115	0.72315	1.11945	0.470159	0.59932	1.78633	3.11643	1.28456	0.949901	1.11099	0.426899	0.200911
CD96	10225	ENSG00000153283	0.000308892	0.00188705	0.00028867	0	0.000234311	0	0.00439207	0.00301857	0.00346484	0	0	0	0	0	0	0	0.0355058	0.0408297	0.014942	0.0128085	0	0	0	0.0113639	0.0210596	0.00421801	0.0324869	0.0135501	0.019694	0.0200113	0	0.03567	0	0.000597895	0	0.0620234	0	0.0802151	0.00633792	0	0	0.000472008	0.0185241	0.0149266	0.0137896	0.0317903	0.037399
CD99	4267	ENSG00000002586	2.56504	2.5921	2.29897	0.808216	0.723317	0.771101	0.858925	0.939783	0.873603	1.33926	1.21299	1.19331	0.940766	1.23355	1.28825	1.32064	1.32303	1.28636	1.43503	1.49385	1.69682	2.3145	1.18613	0.90672	1.12742	1.43451	1.19765	0.911622	0.864348	1.2507	1.25594	1.43215	1.32148	1.58562	1.4307	1.34935	1.34468	1.25757	1.2261	1.0427	0.939339	1.08043	1.14782	1.0998	0.99837	1.28524	1.64251
CD99L2	83692	ENSG00000102181	0.879725	0.842567	0.913352	0.179203	0.166595	0.168846	0.385953	0.381346	0.3548	0.834879	0.931498	0.922179	1.02466	0.400658	0.410626	0.431498	0.323626	0.394687	0.37594	0.421258	0.81644	0.189744	0.191105	0.415082	0.602015	0.306764	0.377236	0.31504	0.386951	0.326434	0.19464	0.491355	0.407218	0.300741	0.309942	0.474134	0.248773	0.306629	0.326691	0.218638	0.292216	0.255828	0.386984	0.375705	0.340145	0.301554	0.470532
CD99P1	401577	ENSG00000223773	0.0355226	0.0332592	0.0508059	0.0252567	0.0145273	0.0360278	0.0238819	0.018363	0.021944	0.0183461	0.0123629	0.0112685	0.0149803	0.00533117	0.00479796	0.00961448	0.114084	0.0794643	0.0660435	0.126662	0.16369	0.328971	0.0443582	0.0272136	0.0355835	0.104683	0.0538216	0.029735	0.052882	0.0856732	0.127662	0.0543968	0.191254	0.0771284	0.0710641	0.0744281	0.052031	0.0925061	0.0501272	0.12703	0.0198855	0.0238364	0.10104	0.0746328	0.0289583	0.134428	0.0634914
CDA	978	ENSG00000158825	0.00308892	0.0011794	0.00317537	0.00408919	0.00328035	0.00430182	0.0527049	0.0450271	0.0385753	0	0.000475497	0	0	0	0	0	0.00698474	0	0	0	0	0	0.0142797	0	0.0279585	0.0076691	0.00921271	0.0143029	0	0.0293915	0.173063	0	0.0143317	0.00657684	0.0124148	0.0478958	0.0308934	0.0271696	0.0103711	0.127844	0.00438156	0.00708012	0.0279545	0.00857484	0	0	0.0100021
CDADC1	81602	ENSG00000102543	0.0355226	0.0306645	0.0303104	0.0303081	0.0405358	0.0510841	0.028823	0.0226393	0.0237919	0.0223343	0.0282921	0.0280563	0.03457	0.0041009	0.00599745	0.00384579	0.186842	0.0619031	0.20082	0.156549	0.10511	0.0880953	0.0182294	0.101976	0.101667	0.108518	0.140615	0.289069	0.0798701	0.258896	0.0597855	0.252366	0.109217	0.123166	0.0667832	0.0465175	0.0829244	0.093153	0.141163	0.0643292	0.102124	0.0552249	0.0633186	0.075268	0.0730851	0.218899	0.124808
CDAN1	146059	ENSG00000140326	0.10595	0.0978906	0.0949724	0.0558054	0.0902096	0.0854987	0.0820769	0.0726973	0.0683729	0.0696619	0.0656185	0.0664613	0.0811243	0.0344475	0.0367844	0.0273051	0.167634	0.300735	0.1031	0.126188	0.245702	0.0264902	0.120922	0.121115	0.173924	0.11542	0.0620646	0.240891	0.0893524	0.105684	0.124066	0.0757988	0.202126	0.1704	0.160536	0.0871773	0.160564	0.150403	0.167667	0.142908	0.136839	0.0429527	0.069381	0.208337	0.101124	0.167126	0.163512
CDC123	8872	ENSG00000151465	0.326808	0.336838	0.344672	0.395448	0.413558	0.450885	0.396934	0.408514	0.373279	0.435786	0.371125	0.391409	0.303755	0.296905	0.245496	0.292665	0.241556	0.329272	0.297943	0.214424	0.487722	0.36655	0.355473	0.253595	0.339133	0.232757	0.318566	0.326332	0.23341	0.159465	0.275103	0.262175	0.413148	0.230787	0.38914	0.208812	0.274382	0.286898	0.346857	0.48084	0.271657	0.364862	0.388668	0.241048	0.208683	0.268855	0.30615
CDC14A	8556	ENSG00000079335	0.0355226	0.0280698	0.0415685	0.0259784	0.0356152	0.0207025	0.0354111	0.0372291	0.0328005	0.0140919	0.0187821	0.0273664	0.0278865	0.022965	0.0207912	0.0203827	0.291613	0.170343	0.19574	0.171729	0.134567	0.272294	0.0799055	0.125302	0.167751	0.273403	0.271533	0.179916	0.14187	0.172597	0.334889	0.271984	0.102793	0.12795	0.0667832	0.250506	0.243082	0.237734	0.178038	0.135987	0.070105	0.0809493	0.272472	0.168003	0.130542	0.242515	0.215262
