## Supplement table 2 for "Human iPSC-derived Microglial Cells Integrated into Mouse Retina and Recapitulated Features of Endogenous Microglia" (part 2 of 3)

### Sheet: all groups (continued)
gene name	NCBI GeneID	ENS gene_id	hipsc-MPC-F1	hipsc-MPC-F2	hipsc-MPC-F3	hipsc-MG-F1	hipsc-MG-F2	hipsc-MG-F3	hipsc-MG-m1	hipsc-MG-m2	hipsc-MG-m3	hipsc-MG-Fa	hipsc-MG-Fb	hipsc-MG-Fc	hipsc-MG-Fd	hipsc-MG-F-LPS1	hipsc-MG-F-LPS2	hipsc-MG-F-LPS3	MS_M_53	MS_M_53b	MS_M_54	MS_M_54b	MS_M_54c	MS_M_58	MS_M_58b	MS_M_64	MS_M_64b	MS_M_78	MS_F_50	MS_F_50b	MS_F_66	MS_F_81	MS_F_95	Con_M_51	Con_M_51b	Con_M_76	Con_M_76b	Con_M_79	Con_M_102	Con_M_102b	Con_F_57	Con_F_57b	Con_F_64	Con_F_64b	Con_F_70	Con_F_78	Con_F_84	Con_F_85	Con_F_89
CDC14B	8555	ENSG00000081377	0.214989	0.16205	0.151263	0.0760107	0.0712305	0.0766262	0.0318425	0.0284249	0.0256398	0.13959	0.137181	0.134992	0.194284	0.0426493	0.0523778	0.0480724	0.330611	0.317857	0.242956	0.390423	0.256748	0.178039	0.142493	0.225484	0.394324	0.340508	0.32099	0.234869	0.22174	0.474017	0.603698	0.469061	0.437858	0.279217	0.291106	0.363871	0.359746	0.390078	0.250636	0.183623	0.208293	0.173463	0.331412	0.373799	0.290042	0.379667	0.319631
CDC16	8881	ENSG00000130177	0.378702	0.376466	0.304547	0.368748	0.322646	0.376141	0.226741	0.22589	0.234685	0.229459	0.226812	0.22537	0.232541	0.208326	0.204313	0.212288	0.161231	0.331028	0.357113	0.442131	1.0762	0.475591	0.626787	0.219503	0.341311	0.38729	0.20268	0.815642	0.228669	0.707273	0.221161	0.298737	0.80554	0.384446	0.572366	0.321488	0.530472	0.655952	0.237384	0.659985	0.330639	0.402623	0.519684	0.32108	0.313025	0.318812	0.290495
CDC20	991	ENSG00000117399	0.135604	0.148605	0.118932	0.0699972	0.0801343	0.0626453	0.0419992	0.044524	0.0517417	0.0143578	0.0173556	0.0133382	0.00783587	0.00656144	0.00479796	0.00307663	0.104771	0.0522445	0.0785947	0.0526573	0	0.0819348	0	0.0388765	0.00871434	0.0862774	0.103279	0.048931	0.0419409	0.121944	0.016632	0.254149	0.0306402	0.120177	0.0714922	0.00792521	0.0337389	0.021671	0.0311134	0.0162859	0.0458379	0.0132162	0.0127984	0.0374752	0.0611341	0.188925	0.0969766
CDC23	8697	ENSG00000094880	0.152284	0.134216	0.126726	0.162365	0.144101	0.169384	0.122978	0.120743	0.127506	0.110608	0.117448	0.112685	0.141046	0.0795574	0.0779669	0.0742238	0.190916	0.218198	0.194245	0.216322	0.318007	0.227939	0.188066	0.182421	0.230204	0.115803	0.154677	0.13776	0.160105	0	0	0.24969	0.241168	0.126754	0.155399	0.189516	0.123574	0.253583	0.154415	0.134766	0.125717	0.157651	0.230372	0.145455	0.111236	0.242515	0.132201
CDC25A	993	ENSG00000164045	0.0379937	0.0320798	0.025403	0.0247757	0.0175733	0.0172073	0.0137252	0.0203754	0.0170932	0.00797655	0.00855894	0.00597921	0.00530074	0.0110724	0.00679711	0.00692242	0.0401623	0.0285369	0.0107582	0.0094878	0	0	0	0.0071772	0	0.000383455	0	0	0.00765878	0	0	0	0.0454661	0	0.0107024	0	0.00487791	0.0394606	0.0299611	0.0549648	0.0299968	0.00542809	0.0114512	0	0	0.0281572	0.0104369
CDC25B	994	ENSG00000101224	0.815167	0.726042	0.644889	0.266759	0.239466	0.300052	0.229211	0.210546	0.234223	0.410792	0.334512	0.359213	0.381653	0.278041	0.280681	0.308432	0.493006	0.478103	0.362791	0.316418	0.559357	0.279071	0.294708	0.348094	0.474931	0.278388	0.322445	0.732836	0.353398	0.365831	0.212621	0.617092	0.588094	0.439453	0.586921	0.330791	0.567057	0.470617	0.458635	0.398597	0.362658	0.255828	0.411908	0.361731	0.258786	0.369676	0.405301
CDC25C	995	ENSG00000158402	0.0169891	0.0143887	0.0193409	0.0141919	0.0110126	0.00645273	0.00549009	0.00402476	0.00900859	0.00106354	0.000950993	0.00137982	0.000460934	0	0	0.000384579	0.00698474	0	0.00328723	0	0	0	0	0.00388765	0.00871434	0.00536837	0	0	0.00291763	0	0	0	0	0.0119579	0.0248296	0.00379032	0	0	0.00172852	0	0.00741495	0	0	0	0	0.0254323	0.00217436
CDC26	246184	ENSG00000176386	0.0423182	0.0448174	0.0378158	0.0767324	0.092787	0.0639896	0.0296465	0.0488003	0.0401922	0.0475934	0.0454099	0.045764	0.0394098	0.0172238	0.0339856	0.0246131	0.182767	0.107562	0.116846	0.138996	0.206872	0.186663	0.0993501	0.065791	0.0994887	0.106217	0.144494	0.165236	0.130199	0.140079	0.152835	0.345999	0.0726469	0.163225	0.0907566	0.083387	0.100404	0.0944468	0.116964	0.0496719	0.116954	0.10691	0.113839	0.0873363	0.154444	0.270672	0.144813
CDC27	996	ENSG00000004897	0.343179	0.326931	0.280299	0.219613	0.181356	0.180676	0.169095	0.19495	0.180403	0.185322	0.162382	0.171098	0.224705	0.279271	0.261889	0.287281	0.583226	0.485127	0.475154	0.565947	0.466298	0.708458	0.456342	0.428838	0.469122	0.509612	0.406814	0.372252	0.484326	0.477769	1.10176	0.625118	0.822343	0.640943	0.638293	0.454149	0.503644	0.495199	0.43386	0.32531	0.486016	0.467524	0.388668	0.51576	0.476202	0.704837	0.497929
CDC34	997	ENSG00000099804	0.500405	0.43638	0.368343	0.263873	0.286562	0.296557	0.3047	0.293808	0.309757	0.365326	0.298136	0.290682	0.230236	0.340785	0.342255	0.368427	0.180439	0.129075	0.0759052	0.214424	0.310977	0.24334	0.159507	0.111546	0.216043	0.233141	0.103764	0.12421	0.170681	0.23138	0.252627	0.0891751	0.138869	0.168008	0.167386	0.207778	0.212595	0.201185	0.179767	0.250395	0.187059	0.116114	0.282576	0.186741	0.174209	0.257956	0.263098
CDC37	11140	ENSG00000105401	1.36623	1.30772	1.21357	1.31046	1.20365	1.43116	1.31735	1.31107	1.32034	1.09784	0.979285	0.984041	0.798107	2.90508	2.86278	3.1274	1.31721	1.1744	0.980193	1.29935	1.68142	1.10828	0.832779	0.971016	0.963297	1.45905	1.02019	1.50369	1.07916	1.46145	1.05276	1.34565	1.6432	1.36739	1.38832	1.40483	1.09021	0.843552	1.22264	1.33992	1.09236	1.18002	0.885113	1.05629	1.03974	1.75573	1.07066
CDC37L1	55664	ENSG00000106993	0.074443	0.0573191	0.0583113	0.0570081	0.0524856	0.0535039	0.0436462	0.0480456	0.0457359	0.0459981	0.0475497	0.0367952	0.0493199	0.0647942	0.0555764	0.0592252	0.19208	0.151465	0.138363	0.156549	0.115487	0.157093	0.0947928	0.0750616	0.0936791	0.127307	0.0446089	0.173893	0.128011	0.18698	0.0858573	0.0294278	0.237709	0.132135	0.138703	0.119912	0.219506	0.165929	0.157872	0.0598506	0.085946	0.0892095	0.169074	0.137833	0.0795203	0.257956	0.0791468
CDC40	51362	ENSG00000168438	0.105023	0.0778407	0.0993025	0.0846702	0.103331	0.106739	0.0859199	0.0898026	0.0753026	0.0773726	0.0725132	0.0832491	0.120073	0.0205045	0.0143939	0.0169215	0.332357	0.187905	0.191855	0.298391	0.275494	0.181119	0.133074	0.20784	0.32352	0.294493	0.26329	0.197606	0.281916	0.440873	0.298927	0.242556	0.398322	0.239158	0.253862	0.312184	0.248367	0.208624	0.203966	0.231666	0.224471	0.241668	0.189619	0.23692	0.241778	0.455964	0.183081
CDC42	998	ENSG00000070831	0.0080312	0.00754819	0.00202069	0.0187621	0.0166361	0.0147875	0.00466658	0.00251548	0.00554375	0.00372239	0.00499272	0.00183976	0.0048398	0.0147632	0.0091961	0.0134603	1.04888	1.04796	1.53544	1.50192	1.01227	1.45758	1.44316	1.33705	0.862356	1.64502	1.04734	1.34222	1.09083	1.41642	1.40743	1.55521	1.11194	1.66633	1.41615	1.18568	1.33817	1.08258	1.59831	1.96611	1.49377	1.11795	1.05116	1.44565	1.61982	1.41422	1.03021
CDC42BPA	8476	ENSG00000143776	0.409591	0.317732	0.234689	0.0808216	0.0597492	0.0830789	0.0656066	0.071188	0.0709138	0.107949	0.0810722	0.0935977	0.121686	0.127128	0.100757	0.11922	0.0826528	0.0158051	0.016735	0.180743	0.149965	0.186663	0.0695755	0.0690806	0.182638	0.178307	0.0155161	0	0.125823	0.268276	0.434681	0	0.0410183	0.0896842	0.0376726	0.177111	0.103656	0.0420482	0.0702933	0.0240217	0.0778569	0.0354006	0.272472	0.234696	0.0717062	0.11717	0.109153
CDC42BPB	9578	ENSG00000198752	0.601722	0.453127	0.418283	0.164289	0.216972	0.202186	0.343131	0.3006	0.291047	0.286092	0.305031	0.310229	0.433969	0.756616	0.630932	0.710702	0.570421	0.978157	0.636528	0.706367	1.14516	1.45819	0.425656	0.697385	0.525402	0.880796	0.580886	0.668097	0.623643	1.25508	0.505255	0.589447	0.497162	0.996691	0.407977	0.861091	0.956476	0.720642	0.666634	0.518298	0.594544	0.476492	0.629144	0.622152	0.499645	1.1608	0.778857
CDC42BPG	55561	ENSG00000171219	0.0169891	0.017927	0.00606207	0.00192432	0.00351466	0.00430182	0.00329405	0.00150929	0.00531276	0.00159531	0	0.000919879	0.00253513	0.00369081	0.00199915	0	0.00582062	0	0.00657446	0.0094878	0	0.0375791	0.00607646	0.00448575	0.0766135	0.0720895	0.00533367	0	0.0229763	0.033769	0.0355117	0.141788	0	0.0125558	0.0214049	0.0503079	0.0593479	0.0294338	0.0236232	0.0423433	0.0576344	0.0184083	0.0680338	0.0269949	0.0661903	0.137153	0.0126113
CDC42EP1	11135	ENSG00000128283	0.464883	0.379297	0.14982	0.00384865	0.00281173	0.0110234	0.029372	0.0274187	0.0233299	0.0244614	0.0173556	0.0183976	0.0115233	0.0250155	0.0175925	0.0215364	0.00873093	0.0197563	0.0257002	0.0422207	0.0605886	0	0.0279517	0.0550252	0.0283216	0.0406462	0.012122	0.0350045	0.0838818	0.0994309	0.0332641	0.0205103	0	0.0382653	0.0496593	0.0365249	0.0621933	0.00194069	0.0184376	0.0130287	0.0522417	0.0646651	0.0889154	0.0492259	0.0229827	0.0263406	0.0356596
CDC42EP3	10602	ENSG00000163171	0.224256	0.161107	0.103344	0.0591729	0.0606865	0.0658716	0.0669791	0.0548374	0.0683729	0.136665	0.139558	0.130623	0.159944	0.582738	0.507784	0.479955	0.713026	0.368346	0.375342	0.354369	0.237668	0.547053	0.324787	0.297555	0.267603	1.00657	0.511548	0.616907	0.447856	0.649115	1.07434	0.506515	0.165062	0.330636	0.340337	0.63574	0.623559	0.478056	0.594613	0.739378	0.308731	0.287217	0.404161	0.676142	0.7189	1.31249	0.319631
CDC42EP4	23580	ENSG00000179604	0.357388	0.244609	0.124994	0.00553243	0.010544	0.0115611	0.029921	0.0221362	0.0242539	0.0244614	0.0213974	0.0285163	0.0290388	0.113185	0.0975586	0.120373	0.128054	0.0768301	0.0472166	0.144215	0.165698	0.189744	0.0233944	0.0669872	0.0860541	0.209366	0.0557611	0.00903342	0.0692937	0.523419	0.305221	0.267525	0.027675	0.0932716	0.0368164	0.163673	0.259342	0.083773	0.116964	0.111151	0.149984	0.0403567	0.170421	0.190234	0.0969872	0.342427	0.10263
CDC42EP5	148170	ENSG00000167617	0.238774	0.208991	0.0802503	0.00625405	0.00984105	0.0129055	0.00356856	0.00276703	0.00300286	0.00053177	0.000475497	0.00045994	0.000921867	0.00984215	0.0167929	0.0276897	0	0	0.00597678	0.00664146	0	0	0	0.0017943	0	0.00613528	0.00678831	0	0	0.00812957	0.00988933	0	0	0.0185347	0.00727765	0.00930351	0.000406492	0	0	0	0.00438156	0.0233644	0.11788	0.0107979	0	0.0145327	0.0252226
CDC42SE1	56882	ENSG00000197622	0.62458	0.608337	0.713881	0.908521	1.01058	1.04722	0.787004	0.788854	0.791601	0.681463	0.557044	0.61057	0.687943	1.64815	1.6597	1.61792	2.47842	1.36055	1.63525	2.30411	2.55811	3.21578	2.73198	1.44142	1.6205	2.81149	1.6418	2.06941	1.4683	3.44881	3.39114	2.41486	3.30766	3.23641	2.86568	2.36964	3.15845	3.23383	2.63139	3.29992	1.92081	2.60454	2.03933	2.31203	2.92386	3.50693	1.65773
CDC42SE2	56990	ENSG00000158985	0.218696	0.210642	0.287515	0.182811	0.154645	0.171535	0.24925	0.205263	0.247621	0.230522	0.210407	0.235029	0.308595	0.558132	0.485394	0.498414	0.380086	0.507957	0.518187	0.661774	0.245032	2.66565	0.608861	0.488648	0.329692	0.577867	0.459666	0.455811	0.349386	0.964918	0.819016	0.594798	0.462074	0.544682	0.466626	0.692939	0.742255	0.679887	0.501272	0.589548	0.463097	0.372414	0.418307	0.526558	0.842547	0.622182	0.371816
CDC45	8318	ENSG00000093009	0.0444805	0.0360898	0.0274237	0.0372838	0.0419416	0.0381787	0.0178428	0.0171053	0.0191721	0.00319062	0.00118874	0.00390949	0.0020742	0.00246054	0.000799661	0.000769158	0.00814887	0	0	0.00094878	0	0	0	0	0.0417562	0.00306764	0	0	0.00328233	0	0	0	0	0	0.0325354	0	0	0	0.0178614	0.0602577	0.0266264	0.00330405	0.0171768	0.0133386	0	0	0
CDC5L	988	ENSG00000096401	0.165566	0.141057	0.150397	0.153224	0.142695	0.144111	0.153997	0.145898	0.147602	0.164849	0.167613	0.167878	0.223322	0.257946	0.21231	0.233439	0.667625	0.414005	0.453339	0.48198	0.340769	0.522411	0.365195	0.389662	0.178281	0.654558	0.491668	0.588678	0.416127	0.877368	0.739452	0.390587	0.691381	0.371891	0.252577	0.409699	0.505676	0.389108	0.59807	0.372132	0.314798	0.293117	0.507559	0.593887	0.583302	0.579492	0.452702
CDC6	990	ENSG00000094804	0.0506583	0.0502426	0.032331	0.0238135	0.0295231	0.0220468	0.00933315	0.0128289	0.0113185	0.00452005	0.00213974	0.00735903	0.00161327	0.00246054	0.00039983	0.00307663	0.0209542	0	0.00358607	0.0222963	0	0	0	0.00747625	0	0.0241577	0.0470333	0	0.0288116	0.0325183	0.0355117	0.111469	0.0153201	0.01136	0.0286825	0.00895893	0.0630063	0.0210241	0.0351467	0.0228002	0.0279746	0.0110922	0	0.0136562	0.0091931	0.124436	0.0321806
CDC7	8317	ENSG00000097046	0.0472605	0.0424586	0.028001	0.032954	0.0248369	0.0357589	0.0120782	0.0110681	0.0166312	0.00691301	0.00404172	0.007589	0.00599214	0.0041009	0.00159932	0.00576869	0.0197901	0	0.00388491	0.0398488	0	0	0.0865896	0.0206345	0.0355835	0	0.0130917	0.0350045	0.00437644	0.0181352	0.0503457	0.0561803	0.0617746	0.0603874	0.0980343	0.0258431	0.00284545	0.0472234	0.0103711	0.0627006	0.0798792	0.0899175	0.0407529	0.0298531	0.0427479	0.0290655	0.0047836
CDC73	79577	ENSG00000134371	0.207884	0.165353	0.178975	0.131094	0.121607	0.121795	0.139448	0.158978	0.167929	0.137994	0.124342	0.143501	0.185526	0.390405	0.332659	0.301895	0.395802	0.360004	0.346056	0.367652	0.215575	1.07994	0.454519	0.289181	0.316621	0.445575	0.433482	0.420807	0.34428	0.681008	0.623927	0.496705	0.386462	0.551857	0.320645	0.341129	0.370721	0.463177	0.394104	0.414475	0.335358	0.326393	0.462428	0.439222	0.403577	0.46868	0.354856
CDCA2	157313	ENSG00000184661	0.0274914	0.0306645	0.0285783	0.0158757	0.0152302	0.0166696	0.0131762	0.00930727	0.0127044	0.00345651	0.00261523	0.00183976	0.0013828	0.00164036	0.00279881	0.000769158	0.0616986	0	0.00896518	0.0118597	0	0	0.00729175	0.0173449	0	0.0111202	0.016001	0	0.00437644	0.0262648	0	0	0	0.051419	0.00770575	0.03239	0.0219506	0.0190834	0.0339943	0.047229	0.0303339	0.0254884	0.013472	0.0104804	0.0675693	0.0544977	0.0182647
CDCA3	83461	ENSG00000111665	0.0775319	0.0676978	0.0629301	0.0483486	0.0508454	0.0489332	0.0181173	0.0188661	0.021944	0.00345651	0.00879669	0.0052893	0.00460934	0.0041009	0.00199915	0.00153832	0.0977864	0.0417078	0.0113559	0.0275146	0	0	0.0209638	0.0029905	0.0428455	0.0138044	0.0305474	0.0165613	0.0222469	0.0418986	0	0.131979	0.130962	0.0233179	0.0500874	0.00585776	0.026422	0.0197303	0.0409084	0.100565	0.0249412	0.0115642	0.00842002	0.020008	0.0101124	0.208	0.061317
CDCA4	55038	ENSG00000170779	0.109657	0.0766613	0.0698581	0.0461837	0.0288202	0.0389853	0.033215	0.0399961	0.0376513	0.0358945	0.038753	0.037945	0.0336482	1.01989	0.922408	0.998367	0.0314313	0.00702447	0.00537911	0.0673634	0.207876	0	0.0182294	0.0314003	0.0348573	0.0398793	0.0252137	0.0120446	0.0094823	0.0381464	0.0876554	0.0526133	0.0365705	0.00896842	0.0595055	0.0792521	0.0560959	0.0384903	0.0259279	0.0252431	0.0229189	0.0323325	0.0296385	0.0428742	0.0344741	0.0572226	0.0330503
CDCA5	113130	ENSG00000146670	0.0926677	0.0719437	0.088333	0.0408919	0.037724	0.0427493	0.0469403	0.0482972	0.0418091	0.0175484	0.0161669	0.0133382	0.00737494	0.00615135	0.00959593	0.00961448	0.00931299	0	0.0104594	0.00853902	0	0	0.00212676	0.0185411	0.0319526	0.042947	0.0140615	0	0.0408468	0.0362704	0.0570884	0	0	0.0269053	0.0321073	0.0117155	0	0	0.0622269	0.0407147	0.0637011	0.0186443	0	0.00984518	0.011951	0.0980959	0.0304411
CDCA7	83879	ENSG00000144354	0.0438627	0.0580267	0.0193409	0.0214081	0.0199164	0.0233912	0.00521559	0.0100619	0.0133974	0.0018612	0.00166424	0.00045994	0.000230467	0.00041009	0.000799661	0.000769158	0.0128054	0.00921962	0	0	0	0	0	0	0	0.00421801	0.00775807	0	0	0	0	0	0	0.000597895	0	0.0110264	0	0.00905654	0	0	0.0279746	0	0	0	0	0	0
CDCA7L	55536	ENSG00000164649	0.0577628	0.0518938	0.0692808	0.0327135	0.051314	0.0357589	0.0793318	0.0820046	0.0739167	0.0406804	0.0297185	0.0420845	0.0530074	0.0151733	0.00999576	0.0165369	0.0419085	0	0.0221141	0.00711585	0	0	0	0.041867	0.0319526	0.0214735	0	0	0.0164117	0.0343943	0	0	0	0	0	0.0465175	0.0447142	0.00582206	0.0190138	0.00732864	0.0131447	0.0195883	0.0330065	0.0133386	0.000459655	0.00999125	0.0213088
CDCA8	55143	ENSG00000134690	0.0787675	0.0707643	0.0562907	0.0399297	0.0407701	0.0346834	0.0183918	0.0271672	0.0274878	0.0106354	0.0130762	0.0112685	0.0106015	0.0114825	0.00519779	0.00307663	0.028521	0.0522445	0.0265967	0.0094878	0.00636013	0	0.00425352	0.023924	0	0.029526	0.00727319	0.019196	0.0481409	0	0	0.181917	0.0138375	0.0245137	0.00556526	0.0124047	0	0	0.0437893	0.058222	0.0303339	0.0125082	0	0.00666932	0.0303372	0.0844715	0.0139159
CDCP1	64866	ENSG00000163814	0.363566	0.283529	0.185903	0.0324729	0.0220252	0.0352212	0.111723	0.125774	0.13074	0.152352	0.152872	0.140512	0.140815	0.0414191	0.04718	0.0319201	0.29918	0.21688	0.363388	0.401808	0.079669	2.23996	0.100565	0.301143	0.180459	0.298711	0.213347	0.135501	0.248363	0.199487	0.233748	0.318355	0.0686933	0.305524	0.134851	0.275315	0.386574	0.254877	0.176886	0.0732864	0.244693	0.180543	0.11788	0.365224	0.167774	0.217083	0.176558
CDH1	999	ENSG00000039068	0.19522	0.157333	0.0311764	0.0305486	0.0236654	0.0338768	0.0063136	0.000503096	0.00461979	0.00505182	0.00427947	0.00689909	0.0182069	0.000820179	0.00199915	0.000384579	0	0.000439029	0	0	0	0	0	0.00149525	0	0	0	0	0.00364704	0	0	0	0	0.00956632	0	0	0	0	0	0	0	0	0	0.00254069	0.00413689	0	0
CDH10	1008	ENSG00000040731	0.0216225	0.0113223	0.0057734	0.000962161	0	0.00134432	0	0.000251548	0	0	0	0.00022997	0	0	0	0	0	0	0	0	0	0	0	0.0017943	0	0.00498492	0	0	0.00692937	0	0	0.0365618	0	0.000597895	0.00941814	0	0	0	0.00518557	0	0	0	0	0	0	0	0
CDH11	1009	ENSG00000140937	1.6362	1.30607	0.574742	0.0567675	0.0552973	0.0586123	0.00384306	0.00654024	0.0103945	0.000797655	0	0	0	0	0	0.0311509	0.027939	0.0276588	0.0245048	0.0189756	0.0431819	0.0862471	0.0127606	0.0029905	0.0689885	0.0467815	0	0.00639867	0.0612702	0.270152	0.343429	0.0374535	0	0.0370695	0.0222611	0.09717	0.162597	0	0.0144044	0	0.214696	0.0328045	0.415612	0.207384	0.0510217	0.0281572	0.0365293
CDH12	1010	ENSG00000154162	0.0123557	0.00849171	0.00202069	0	0	0.00215091	0	0	0	0	0	0	0	0	0	0	0	0	0	0.00332073	0	0	0	0.0011962	0	0	0.00775807	0	0	0	0	0	0	0	0	0	0	0.000323448	0	0	0	0	0	0	0.00137896	0.000908295	0.00521847
CDH13	1012	ENSG00000140945	0.249894	0.203093	0.0969931	0.0134703	0.0185105	0.0164007	0.00274505	0.00377322	0.00369583	0.00584947	0.00166424	0.00183976	0.00530074	0.00123027	0	0.000384579	0.0972043	0.192295	0.0469178	0.0777999	0.275494	0.142308	0.0647143	0.10706	0.157584	0.0356613	0.105704	0.108025	0.0503291	0.0206366	0.0629321	0.0980926	0.31085	0.144691	0.161393	0.0175733	0.157719	0.190834	0.0167091	0.0985295	0.0448267	0.109742	0.0522041	0.051449	0.0841168	0.19165	0.0634914
CDH15	1013	ENSG00000129910	0.00339781	0.00377409	0.00115468	0	0.000468621	0	0	0	0	0	0	0	0	0	0	0	0	0	0	0	0	0	0	0	0	0	0	0	0	0	0	0	0	0	0	0	0	0	0	0	0.00438156	0	0	0	0	0	0
CDH17	1015	ENSG00000079112	0.0954477	0.0908142	0.00779409	0	0	0.0126366	0	0	0	0	0	0	0	0	0.00039983	0	0	0	0	0	0	0	0	0	0	0.00881947	0	0	0	0	0	0	0	0	0	0	0	0	0	0	0.00337043	0	0	0	0	0.0108995	0
CDH18	1016	ENSG00000145526	0.00710452	0.00448174	0.00230936	0	0	0	0	0	0	0	0	0	0	0	0	0	0	0	0	0	0	0	0	0	0	0	0	0.0429087	0	0	0	0	0	0.00418526	0	0	0	0	0	0	0	0	0	0	0	0	0
CDH2	1000	ENSG00000170558	0.522028	0.441333	0.208708	0.023573	0.0208537	0.0182827	0.00658811	0.00301857	0.00831562	0.000265885	0.000713245	0.00045994	0.00115233	0.00205045	0	0.00538411	0.0162977	0.0276588	0.00717214	0.0545548	0	0.116434	0.0355473	0.00867245	0.0475657	0.0571348	0	0	0.0175058	0.350197	0.289937	0	0.0306402	0.0239158	0.00684955	0.0640908	0.15528	0	0.0472463	0	0.0967314	0.0254884	0.241149	0.114649	0.0137896	0.0653973	0.0421826
CDH20	28316	ENSG00000101542	0.0274914	0.00259469	0.00028867	0	0	0	0	0	0	0	0	0	0	0	0	0	0.0168798	0	0	0	0	0	0	0.0035886	0	0.0348944	0	0	0.00729407	0.0644112	0	0	0	0.0161432	0	0.000344574	0.0207311	0	0.0218946	0	0.00808903	0	0.109124	0.0228662	0	0.0281572	0.0147857
CDH23	64072	ENSG00000107736	0.0302714	0.0242957	0.0496512	0.0459432	0.0541258	0.0502775	0.0966256	0.0671633	0.0947057	0.0292474	0.0183066	0.0287462	0.0260427	0.13779	0.155534	0.105759	0.419085	0.626934	0.276725	0.574012	0.98582	0.3838	0.0947928	0.383382	0.303549	0.603175	0.214317	0.504366	0.437644	0.741042	0.303872	0.614416	0.358292	0.290577	0.339481	0.337683	0.377225	0.398488	0.530081	0.64777	0.11965	0.13641	0.19265	0.254704	0.154444	0.735719	0.453137
CDH24	64403	ENSG00000139880	0.158462	0.104495	0.059466	0.0178	0.0234311	0.0338768	0.0120782	0.0135836	0.0154763	0.00292474	0.00166424	0.00206973	0.00253513	0.00574126	0.00239898	0.00499953	0.00640268	0.0540006	0.00537911	0.0232451	0.0947325	0.0905595	0.000911469	0.011962	0.0461134	0.0360448	0.0421845	0.00790424	0.0120352	0.125696	0.125415	0.0633143	0	0.0358737	0.0286825	0.0544427	0.0443077	0.0595144	0.0604984	0.0716578	0.0202226	0.0139242	0.057593	0.0177848	0.0206845	0.0517728	0.0165252
CDH26	60437	ENSG00000124215	0.00710452	0.0113223	0.00692808	0.0105838	0.0140586	0.0207025	0.0120782	0.0110681	0.00970156	0.00983775	0.0161669	0.015178	0.0186678	0.0041009	0.00239898	0.00423037	0.065773	0.0869278	0.0439294	0.092506	0.0451904	0.0394272	0.0552958	0.0215316	0.0119822	0.0625032	0.076611	0.11894	0.009847	0.0637859	0.0930496	0.0731236	0	0.108219	0.15968	0.0354912	0.168288	0.123557	0.0190138	0.0565934	0.039434	0.0651371	0.0767906	0.0543073	0.0588358	0.0844715	0.0560986
CDH3	1001	ENSG00000062038	0.0908143	0.0596779	0.0204956	0.00264594	0.00257742	0	0.000274505	0	0.00115495	0	0	0	0	0	0	0	0.0133874	0	0	0	0	0	0	0.00089715	0	0.0153382	0	0	0	0	0	0	0	0	0.00770575	0.0106818	0	0	0	0	0.000337043	0.000236004	0	0.0104804	0	0.00817466	0
CDH4	1002	ENSG00000179242	0.00648674	0.00424586	0.0057734	0.00216486	0.000468621	0	0	0	0.00115495	0.00132943	0	0.00114985	0.00115233	0.000820179	0.00279881	0.000769158	0.00814887	0.00790253	0	0.0398488	0.0334744	0.0942558	0.00273441	0	0.0199704	0.00651874	0	0.012421	0.00437644	0.00500281	0.0970952	0	0	0.0358737	0.0244015	0.0285997	0.0146337	0.00452827	0	0	0.0175262	0.0155763	0.0545618	0.0117507	0	0.015441	0.00565334
CDH5	1003	ENSG00000179776	0.127264	0.119828	0.0334857	0	0.00117155	0.000806591	0.00164703	0.00201238	0.00207891	0.023132	0.0154536	0.0142581	0.0170545	0.00533117	0.00479796	0.00307663	0.122233	0.0794643	0.0349642	0.20968	0.374913	0.125674	0.117883	0.0343908	0.277406	0.109668	0	0	0.118164	0.324557	0.715178	0.245232	0.0726469	0.154855	0.111733	0.179179	0.106094	0.0164958	0.049551	0.0985295	0.27132	0.325213	0.62746	0.326479	0.0418286	0	0.0508801
CDH6	1004	ENSG00000113361	0.223329	0.175967	0.110272	0.00432973	0.00515484	0.00322637	0.000823514	0.000251548	0	0	0	0	0.000230467	0	0	0	0.0331775	0.0487323	0	0.0678378	0.377926	0	0.0218753	0.00209335	0.104209	0.0348944	0	0	0.0550703	0.0519042	0	0.0499381	0	0.0304926	0.0282544	0.128526	0.00487791	0	0.0184376	0.0602577	0.114595	0.0474368	0.18322	0.0743152	0.0436672	0	0.0126113
CDH7	1005	ENSG00000081138	0.00772231	0.00542526	0.00144335	0	0	0	0	0	0	0	0	0	0	0	0	0	0	0	0	0.00047439	0	0	0	0	0	0	0	0	0	0	0	0	0	0	0	0	0	0	0	0	0	0	0	0	0.000459655	0	0
CDH8	1006	ENSG00000150394	0.00185335	0.000707643	0	0	0	0	0	0	0	0	0.00118874	0.00022997	0.000230467	0.00041009	0.00039983	0	0	0	0	0.010911	0	0	0	0.00209335	0	0	0	0	0	0	0	0	0	0	0	0.000344574	0	0	0	0	0	0	0.000336801	0	0.0160879	0.000908295	0.00565334
CDHR1	92211	ENSG00000148600	0.00648674	0.00212293	0.00173202	0.00024054	0	0.000268864	0	0	0	0	0	0	0	0.00164036	0	0	0.0972043	0.203271	0.0436305	0.0853902	0.0689572	0.863703	0.335421	0.017644	0.0167025	0.273787	0.0353962	0.089205	0.0175058	0.687261	0.270608	0.0428041	0	0.196707	0.18665	0.309772	0.0991841	0.0925061	0.172852	0.171409	0.189418	0.00448407	0.163685	0.157205	0.367264	0.0653973	0.11785
CDHR2	54825	ENSG00000074276	0.020078	0.0125017	0.00461872	0.00024054	0	0.00268864	0.000274505	0.00226393	0.000923958	0.00106354	0.000237748	0.00206973	0	0	0.000799661	0	0	0	0	0	0	0	0	0	0	0.00153382	0	0	0	0.012507	0	0	0	0	0.00770575	0.000344574	0.0178857	0.0126145	0	0.0248359	0.00303339	0	0	0	0	0.00726636	0.00304411
CDHR3	222256	ENSG00000128536	0.00772231	0.00283057	0.00230936	0	0.00117155	0	0	0	0.000461979	0.000265885	0	0.00022997	0	0	0.000799661	0.000769158	0.0552959	0.0926352	0	0.0047439	0	0.0184815	0.0118491	0.00448575	0	0.0632701	0.012122	0.0176904	0.0299057	0.528422	0.0530428	0	0.0449719	0.0101642	0.0381006	0.0982037	0.145524	0	0.0530081	0.0240217	0.0262894	0	0.178504	0.0374752	0.0101124	0.155319	0.023918
CDHR4	389118	ENSG00000187492	0.000926677	0.00165117	0.00086601	0.00024054	0.000937243	0.00376409	0.000274505	0	0	0	0.000475497	0	0	0	0.00039983	0	0.0343417	0.00526835	0	0.0289378	0.0636013	0.0184815	0.00455735	0.0224288	0	0.025308	0.00630343	0.0188196	0.00291763	0.12382	0	0.0374535	0.0380531	0.00777263	0	0.0179179	0.127639	0.00323448	0.0547366	0.00855008	0.0219078	0	0.0431105	0.00921001	0.0165476	0.105362	0.030876
CDHR5	53841	ENSG00000099834	0.0679563	0.073359	0.0161655	0.00264594	0.00257742	0.00349523	0.000549009	0.00125774	0.00138594	0.00053177	0.000237748	0.00022997	0.000230467	0	0.000799661	0	0	0.00834156	0	0	0	0.0757742	0.00212676	0.00388765	0	0.0287591	0	0	0.00692937	0.00250141	0	0	0.00543616	0	0	0.0110264	0.00569089	0.0239351	0	0	0	0	0.0239129	0.0101628	0.00413689	0	0
CDIP1	29965	ENSG00000089486	0.259469	0.219605	0.254318	0.120751	0.124419	0.114536	0.207525	0.191428	0.194262	0.237967	0.255817	0.22445	0.239455	0.147222	0.145538	0.156139	0.222348	0.154099	0.145535	0.14801	0.232982	0.103497	0.0923622	0.124704	0.203334	0.190961	0.104249	0.0952273	0.101023	0.161966	0.710233	0.227397	0.141834	0.168606	0.110449	0.152991	0.227229	0.142317	0.252941	0.157566	0.128413	0.12815	0.119901	0.128623	0.164097	0.158043	0.170035
CDIPT	10423	ENSG00000103502	0.529441	0.504549	0.51441	0.216727	0.206428	0.211865	0.34368	0.354934	0.354107	0.362401	0.329281	0.30057	0.257201	0.0721758	0.0963591	0.0961448	0.281718	0.360004	0.314379	0.272774	0.375582	0.131835	0.297139	0.271238	0.267966	0.343192	0.28026	0.341388	0.293586	0.390845	0.251279	0.474412	0.275762	0.349171	0.435803	0.40074	0.437386	0.401722	0.404475	0.232888	0.262557	0.238128	0.353641	0.314093	0.181104	0.403283	0.346593
CDK1	983	ENSG00000170312	0.136221	0.134216	0.143758	0.280711	0.268286	0.279081	0.118311	0.106153	0.117574	0.0382875	0.0297185	0.0397848	0.0331872	0.0315769	0.044781	0.0319201	0.0256107	0	0.0236083	0.0142317	0	0.0572927	0.00941851	0.0215316	0.0580956	0.0283757	0.00048488	0.012421	0.00619996	0.236383	0.192842	0	0	0.0460379	0.00856194	0.0282551	0.0894283	0.0249055	0.0155567	0.0350146	0.119987	0.00755212	0.0444577	0.0584359	0.0491831	0.0726636	0.0474011
CDK10	8558	ENSG00000185324	0.439554	0.420576	0.339765	0.338681	0.318194	0.394154	0.231956	0.223123	0.212048	0.281572	0.191863	0.214332	0.180456	0.194383	0.252293	0.26036	0.24563	0.437273	0.17512	0.487673	0.856944	0.283383	0.555085	0.233558	0.566069	0.405312	0.175526	0.802845	0.329327	0.477143	0.211721	0.464602	0.772429	0.48011	0.702079	0.435542	0.462182	0.436331	0.326691	0.274824	0.29525	0.402623	0.432452	0.47892	0.260165	0.324261	0.436177
CDK11A	728642	ENSG00000008128	0.00988455	0.00872759	0.00635074	0.0197243	0.00960674	0.01183	0.0145487	0.0113197	0.0170932	0.00877421	0.00760795	0.00436943	0.0062226	0.0164036	0.0139941	0.0149986	0.599524	0.781911	0.344562	0.407501	0.447552	0.582784	0.606735	0.568793	0.815517	0.594355	0.372387	0.586796	0.465362	0.210743	0.566838	0.934555	0.852983	0.687579	1.01331	0.546495	0.66868	0.872986	0.572142	0.863558	0.499161	0.657271	0.453334	0.376975	0.596632	1.22711	0.580555
CDK11B	984	ENSG00000248333	0.168964	0.168419	0.147222	0.109686	0.104034	0.138465	0.18584	0.176335	0.15869	0.140653	0.131713	0.148101	0.154413	0.159115	0.123548	0.13268	0.519199	0.640983	0.403433	0.546497	0.478349	0.494689	0.488547	0.479078	0.70695	0.654941	0.398571	0.695573	0.556538	0.461509	0.646852	0.883725	0.937985	0.633171	0.819378	0.6192	0.557301	0.628783	0.576751	0.609091	0.619148	0.565937	0.603547	0.547519	0.535038	1.34973	0.560986
CDK12	51755	ENSG00000167258	0.278312	0.258997	0.23873	0.161403	0.188386	0.204337	0.210819	0.205766	0.225215	0.162988	0.134566	0.139592	0.274256	0.435515	0.37744	0.419191	0.684505	0.375809	0.534325	0.725342	0.585802	0.861855	0.32904	0.52573	0.62126	0.901886	0.380146	0.615402	0.537573	0.642861	0.549757	0.841813	0.577716	0.481305	0.585637	0.694662	0.751604	0.541775	0.674125	0.377018	0.467816	0.376898	0.342863	0.635173	0.657307	1.24527	0.464879
CDK13	8621	ENSG00000065883	0.329897	0.280698	0.285783	0.191951	0.143867	0.188474	0.212467	0.21457	0.215975	0.191437	0.182353	0.208813	0.274947	0.186591	0.167929	0.158831	0.603598	0.876742	0.572576	0.770409	1.05511	0.440476	0.524399	0.422558	0.504705	0.65034	0.574097	0.98803	0.424515	1.17191	0.996574	0.827545	1.09465	0.401785	0.6323	0.617477	0.90038	0.826086	0.809526	0.671385	0.42063	0.466108	0.737931	0.761255	0.606744	0.931911	0.679706
CDK14	5218	ENSG00000058091	0.135913	0.115818	0.0444552	0.00841891	0.00960674	0.00752819	0.0063136	0.00125774	0.00716068	0.00159531	0.00213974	0.0022997	0.000460934	0.00533117	0.00199915	0.00269205	0.0104771	0.0263418	0.0887552	0.0218219	0.0759868	0.0129371	0	0.0876217	0.011256	0.0368117	0.0193952	0.00790424	0.0269881	0.113814	0.0278699	0	0.0761063	0.0203284	0	0.0337683	0.0975582	0.0106738	0.0144044	0.0399004	0.0165151	0.0059001	0.0229025	0.0181024	0.0381514	0.0408733	0.023918
CDK15	65061	ENSG00000138395	0.0278003	0.0162758	0.00548473	0.00432973	0.00562346	0.00161318	0.0148232	0.0188661	0.0256398	0	0.000237748	0	0	0	0.00039983	0.00153832	0	0	0	0	0	0	0	0	0	0	0	0	0	0	0	0	0	0	0	0.0124047	0	0	0	0	0	0	0	0	0	0	0
CDK16	5127	ENSG00000102225	1.15649	0.990936	0.84436	0.384624	0.423165	0.455993	0.352738	0.298336	0.328698	0.591063	0.535172	0.494895	0.461164	1.34755	1.26986	1.3218	0.50523	0.421029	0.330217	0.477236	0.281854	5.34978	0.623141	0.246716	0.365276	0.527634	0.279291	0.539747	0.36981	1.06748	0.573131	0.842705	0.262913	1.81461	0.610895	0.385923	0.557301	0.501991	0.522014	0.433611	0.464108	0.528885	0.573572	0.446844	0.536877	1.90742	0.506627
CDK17	5128	ENSG00000059758	0.170508	0.143651	0.144335	0.180886	0.138243	0.161856	0.145213	0.134075	0.146447	0.0951869	0.0741775	0.0850888	0.106245	0.148042	0.123947	0.143833	0.367281	0.309077	0.494878	0.301238	0.212562	0.895122	0.211461	0.319984	0.310085	0.265351	0.301595	0.345152	0.250187	0.612219	0.403664	0.450334	0.231778	0.403579	0.354464	0.339406	0.445109	0.38652	0.285783	0.33671	0.230537	0.0981776	0.430768	0.394125	0.391626	0.386934	0.339201
CDK18	5129	ENSG00000117266	0.208193	0.180213	0.179553	0.0353594	0.0339751	0.0621075	0.101292	0.116467	0.101404	0.100239	0.0984278	0.122114	0.0783587	0.153374	0.154334	0.166523	0.306165	0.397322	0.193648	0.276569	0.389642	0.657942	0.218753	0.261968	0.201882	0.268419	0.214317	0.46221	0.240704	0.220124	0.291735	0.494922	0.485301	0.409558	0.282544	0.257397	0.353648	0.428568	0.193595	0.222709	0.151669	0.0944016	0.407192	0.275665	0.267979	0.227982	0.422261
CDK19	23097	ENSG00000155111	0.2119	0.21819	0.271927	0.162124	0.144101	0.140078	0.227015	0.209791	0.224522	0.176548	0.156914	0.166268	0.333485	0.0352677	0.0411825	0.0319201	0.39813	0.30293	0.409709	0.333022	0.341439	0.809491	0.299266	0.35886	0.326424	0.383838	0.478091	0.312029	0.334069	0.389594	0.216666	0.521674	0.414631	0.279815	0.285969	0.381099	0.424378	0.318273	0.464397	0.528476	0.202226	0.0899175	0.312888	0.389996	0.402658	0.524086	0.386167
CDK2	1017	ENSG00000123374	0.105641	0.0964753	0.0672601	0.0714405	0.0649041	0.0575369	0.0450187	0.0571014	0.0367273	0.046264	0.0361377	0.0372551	0.0430973	0.0529016	0.0547767	0.0465341	0.188006	0.142245	0.0657446	0.170306	0.166033	0.365318	0.120922	0.0786502	0.152864	0.18866	0.149828	0.158461	0.173964	0.108186	0.22251	0.0882834	0.29207	0.353356	0.276123	0.153336	0.141459	0.112883	0.119844	0.274417	0.211326	0.161427	0.135731	0.170226	0.205925	0.403283	0.224394
CDK20	23552	ENSG00000156345	0.0639407	0.0467044	0.0187636	0.00914053	0.00304604	0.000806591	0.00164703	0.00327012	0.000923958	0.00239297	0.000713245	0.00413946	0.000921867	0.00041009	0	0	0.0529676	0.0733179	0.00268955	0.00426951	0.0639361	0.0499001	0.0370664	0.0314003	0.0159763	0.0287591	0.0116371	0.0440379	0.0226116	0.0812957	0.0409059	0.0847164	0	0.0149474	0.0119867	0.0330791	0.00569089	0.0297572	0.0241993	0.0215788	0.039097	0.0408287	0.0552354	0.0095276	0.0487234	0.039965	0.0300062
CDK2AP1	8099	ENSG00000111328	0.417004	0.377409	0.215925	0.117384	0.148553	0.111847	0.0979981	0.0968459	0.0803844	0.0701937	0.067045	0.07612	0.0781282	0.0713556	0.0603744	0.0649939	0.757845	0.56986	0.385503	0.614809	1.00557	0.631452	0.709731	0.399531	0.47711	0.597039	0.469363	0.483664	0.376009	1.24695	0.346126	0.449443	0.70423	0.640943	0.828796	0.606106	0.779246	0.565387	0.526624	0.649399	0.628585	0.723352	0.641606	0.404605	0.54653	0.575859	0.631
CDK2AP2	10263	ENSG00000167797	0.298699	0.300512	0.32331	0.201092	0.208302	0.19869	0.200937	0.199477	0.209046	0.35602	0.271984	0.261706	0.230697	0.13779	0.123548	0.141525	0.30209	0.297223	0.230405	0.394692	0.21524	0.275991	0.355169	0.165375	0.36346	0.26305	0.32196	0.264604	0.261857	0.441498	0.424792	0.625118	0.45219	0.607461	0.324926	0.201231	0.502831	0.561505	0.477073	0.238588	0.581062	0.531953	0.364755	0.261056	0.454599	0.720278	0.287886
CDK3	1018	ENSG00000250506	0.00617784	0.00684055	0.00519606	0.0108243	0.00679501	0.00994796	0.00494108	0.00427631	0.00184792	0.00319062	0.00404172	0.00298961	0.000921867	0.00123027	0.00239898	0.00307663	0.0174619	0.0619031	0.0194245	0.0621451	0.0749826	0.0215618	0.0695755	0.0209335	0.0501074	0.0356613	0.0256986	0.0436615	0.0514232	0.0669126	0.00943981	0.10701	0.193725	0.0723453	0.0449502	0.067192	0.05447	0.104797	0.0426369	0.161637	0.0330302	0.0977056	0.0400793	0.0492259	0.0459655	0.0944627	0.0739283
CDK4	1019	ENSG00000135446	0.428742	0.38024	0.277701	0.22707	0.249541	0.251925	0.226741	0.237964	0.247159	0.245146	0.258195	0.254117	0.236228	0.508921	0.449009	0.468417	0.236317	0.147075	0.24983	0.152754	0.270473	0.192208	0.166799	0.25509	0.196436	0.250396	0.230318	0.315417	0.22101	0.191358	0.121819	0.288036	0.255005	0.248126	0.232885	0.214325	0.297552	0.229325	0.207999	0.215381	0.242671	0.230104	0.205449	0.196268	0.263382	0.140786	0.259184
CDK5	1020	ENSG00000164885	0.127881	0.138934	0.158191	0.25377	0.235482	0.315108	0.251172	0.254063	0.252241	0.13374	0.110315	0.112685	0.0967961	0.0291164	0.0359847	0.0296126	0.0535497	0.0210734	0.0496073	0.0592987	0.0301269	0.00985681	0.0850704	0.0693796	0.14415	0.055601	0.113462	0.0474254	0.0463174	0.0544056	0.0224757	0.100768	0.0311344	0.0418526	0.118583	0.0451392	0.0975582	0.0578972	0.0916118	0.0716578	0.0852719	0.0415367	0.0387321	0.0342993	0.0615938	0.070847	0.0617519
CDK5R1	8851	ENSG00000176749	0.0420093	0.031608	0.0308877	0.00986215	0.0152302	0.0137121	0.0153723	0.013332	0.0136284	0.00797655	0.0249636	0.0342655	0.0410231	0.00861188	0.0131944	0.0123065	0.0797425	0.0430249	0.0833761	0.1167	0.0304617	0.192824	0.0385855	0.0571186	0.0646313	0.167953	0.203649	0.0500602	0.125823	0.170721	0.220262	0.691999	0.0889554	0.208067	0.0894723	0.165396	0.173979	0.0481937	0.214913	0.0394932	0.131447	0.0509768	0.11788	0.133386	0.0891731	0.43689	0.182647
CDK5R2	8941	ENSG00000171450	0.00988455	0.00330233	0.00461872	0	0	0	0	0.00100619	0.00023099	0	0	0	0	0	0	0	0	0	0	0	0	0	0	0	0	0	0	0	0	0	0	0	0	0.00239158	0	0	0	0	0	0	0	0	0	0.00254069	0	0	0
CDK5RAP1	51654	ENSG00000101391	0.109657	0.116053	0.126149	0.133981	0.105206	0.124484	0.117488	0.118982	0.112954	0.135336	0.122678	0.102567	0.133901	0.04552	0.0487793	0.0296126	0.179275	0.36176	0.117444	0.0939292	0.555005	0.101648	0.170445	0.120218	0.274138	0.174855	0.143039	0.335366	0.146976	0.405853	0.140249	0.377211	0.354339	0.303731	0.318932	0.163673	0.191051	0.2552	0.162481	0.293553	0.139199	0.216416	0.225993	0.198492	0.136058	0.391475	0.243964
CDK5RAP2	55755	ENSG00000136861	0.185953	0.175967	0.172625	0.0877972	0.0902096	0.0951778	0.143566	0.146149	0.136515	0.154479	0.116972	0.139132	0.189674	0.251795	0.253492	0.264206	0.296852	0.329272	0.431823	0.497635	0.425125	0.824892	0.325698	0.347496	0.277043	0.370418	0.268623	0.438121	0.336986	0.812332	0.297129	0.359376	0.561407	0.541095	0.412686	0.370417	0.735751	0.411426	0.283478	0.725943	0.275701	0.188803	0.532482	0.410322	0.318541	0.625816	0.435742
CDK5RAP3	80279	ENSG00000108465	0.185953	0.17125	0.19312	0.35624	0.41145	0.507077	0.182546	0.171807	0.178786	0.103695	0.0606258	0.101877	0.0864251	0.0405989	0.0383837	0.0515336	1.06576	1.7188	1.10122	1.35343	3.56435	1.55306	1.76278	1.09961	2.59687	1.35628	1.15256	3.62767	1.48398	2.70902	1.5724	3.14431	3.90218	1.41223	2.43416	1.34522	1.93775	2.98251	1.9129	2.75557	1.41423	1.4349	1.31251	1.4844	1.59638	2.71489	1.81646
CDK6	1021	ENSG00000105810	0.354299	0.275509	0.195718	0.104876	0.0726363	0.0777016	0.169644	0.173065	0.169777	0.15767	0.135279	0.130853	0.121686	1.18557	0.970388	0.891839	0.511632	0.580836	0.403732	0.342984	0.208545	0.529188	0.470926	0.398634	0.32824	0.379237	0.298686	0.577386	0.395703	0.725408	0.340283	0.785633	0.756121	0.353356	0.423388	0.475513	0.712581	1.0415	0.40217	0.333453	0.374792	0.392474	0.455692	0.501469	0.363587	0.772051	0.396169
CDK7	1022	ENSG00000134058	0.125101	0.116053	0.0903537	0.121473	0.122544	0.129324	0.0820769	0.0807468	0.0829253	0.0662054	0.0691848	0.0639316	0.0705228	0.116055	0.110753	0.103067	0.164141	0.117221	0.0968239	0.0853902	0.148291	0.171262	0.112111	0.0744635	0.0530122	0.192111	0.0412148	0.161472	0.088623	0.0556563	0.191044	0.0642061	0.18137	0.0962611	0.0629303	0.120946	0.0825179	0.105121	0.0403322	0.058222	0.0953832	0.0908615	0.0990195	0.0901946	0.1071	0.190742	0.0826258
CDK8	1024	ENSG00000132964	0.12263	0.0976547	0.0912197	0.0524378	0.0461592	0.0723244	0.0661556	0.0676664	0.0702208	0.0638124	0.0532556	0.0597921	0.0827376	0.0906298	0.068371	0.07307	0.106517	0.0658544	0.114754	0.12429	0.148626	0.287696	0.167103	0.0947989	0.120548	0.122322	0.131887	0.154321	0.142599	0.372084	0.295781	0.294278	0.232272	0.156648	0.117299	0.124736	0.199994	0.179837	0.104288	0.15838	0.123358	0.0991216	0.0831898	0.107662	0.078601	0.287021	0.0943674
CDK9	1025	ENSG00000136807	0.516159	0.497709	0.528843	0.421427	0.447065	0.484761	0.419168	0.426122	0.464289	0.440572	0.392523	0.370481	0.338786	0.460941	0.420621	0.456495	0.861452	1.01416	0.66432	1.40609	2.69502	0.768831	0.545666	0.643257	0.891404	1.16954	0.96588	1.93089	1.08025	1.2038	0.605047	1.59891	1.86757	1.15573	1.29285	1.0544	0.835748	0.682151	1.28257	1.51906	0.6087	0.58293	0.766222	1.14553	0.886215	2.29163	1.36202
CDKAL1	54901	ENSG00000145996	0.0577628	0.0500068	0.0467645	0.0365621	0.0269457	0.0317259	0.0568224	0.0485487	0.0552065	0.0561018	0.0366132	0.0448441	0.0649916	0.0266558	0.02359	0.0353813	0.110592	0.157612	0.0875599	0.0891853	0.194821	0.172494	0.0589417	0.111546	0.189537	0.120405	0.0809749	0.189702	0.117799	0.123194	0	0.0436958	0.263901	0.108817	0.0684955	0.0795967	0.106907	0.0870075	0.120421	0.0716578	0.0711161	0.0446047	0.0414265	0.0984518	0.136518	0.217083	0.126113
CDKL1	8814	ENSG00000100490	0.00648674	0.00306645	0.00230936	0.000481081	0.00234311	0.000268864	0.00301955	0.00201238	0.00207891	0	0	0.00045994	0	0.00123027	0.00199915	0.00115374	0.0407443	0.0259027	0.0514003	0.0237195	0.136575	0.0166334	0.103907	0.0403718	0.0693516	0.0609693	0.0489728	0.10012	0.0452233	0.101932	0.029668	0	0.0533732	0.0490274	0.0928971	0.0789075	0.0365843	0.0886247	0.0368752	0.202759	0.0377488	0.0691491	0.0902627	0.0546249	0.05332	0.208908	0.0595776
CDKL2	8999	ENSG00000138769	0.00556006	0.00235881	0	0.000721621	0	0	0.000549009	0.00150929	0.000923958	0	0	0.000919879	0	0	0	0	0.0174619	0.00790253	0.00806866	0.00711585	0	0	0	0.0095696	0.0170656	0.00958638	0.0116371	0	0	0.114439	0	0	0	0.0346779	0	0	0.0300804	0	0.00345705	0	0.00977425	0	0.0296385	0.0225486	0.0243617	0.015441	0.0369642
CDKL3	51265	ENSG00000006837	0.00216225	0.00235881	0.00635074	0.00216486	0.00374897	0.00699046	0.00384306	0.00226393	0.00115495	0.00319062	0.00237748	0.0022997	0.00253513	0.00205045	0.00119949	0	0.0616986	0.0276588	0.042734	0.0275146	0.0646055	0.0511322	0.0109376	0.0562214	0.0751611	0.0628866	0.0305474	0.0688798	0.0156823	0.0837971	0.00584369	0.145355	0.0197679	0.0813137	0.0509436	0.0547873	0.0337389	0.0549861	0.106592	0.0741007	0.0171892	0.0198243	0.0579298	0.0590711	0.0684886	0.208	0.0730586
CDKL5	6792	ENSG00000008086	0.0413916	0.0363257	0.0233823	0.00986215	0.0117155	0.00833478	0.00658811	0.00654024	0.00623672	0.032438	0.0183066	0.0262166	0.0571558	0.0451099	0.0239898	0.0284588	0.130382	0.197124	0.0768017	0.167934	0.103436	0.0862471	0.0565111	0.102873	0.0363097	0.110435	0.100855	0.165613	0.106858	0.200738	0.15733	0.19886	0.176922	0.0609853	0.0783418	0.187104	0.167068	0.118382	0.0345705	0.0244288	0.0599937	0.0342206	0.142467	0.136245	0.142033	0.12262	0.10089
CDKN1A	1026	ENSG00000124762	2.12209	2.22412	2.86476	2.71329	2.88554	2.71069	3.17931	3.28446	3.00448	2.61179	2.70867	2.78815	2.15233	3.26021	2.67686	3.252	10.3555	4.36132	2.76247	4.82787	0.447887	4.20393	1.93353	2.69235	2.71706	6.51835	6.47702	1.45024	4.50482	6.06841	5.33979	14.0299	4.69931	9.82222	3.24626	4.5787	3.22796	2.61572	6.39612	0.751593	3.69163	3.53746	3.40169	3.53347	4.6131	12.0685	5.67857
CDKN1B	1027	ENSG00000111276	0.232596	0.215123	0.290402	0.149857	0.164486	0.168846	0.118037	0.120994	0.115495	0.149693	0.158816	0.139592	0.201889	0.0336274	0.0371842	0.0369196	1.66586	1.14104	1.24735	0.957319	0.700284	2.13646	0.437505	0.792782	1.07223	1.03725	1.30917	0.641749	1.08426	2.72028	0.980392	2.4755	1.28195	2.12253	0.45678	0.814574	0.624779	0.543716	1.47674	0.654692	0.539943	0.241668	1.02084	0.955935	1.01262	3.58413	1.23504
CDKN1C	1028	ENSG00000129757	0.616858	0.387552	0.218812	0.0505135	0.0595149	0.0674848	0.0732927	0.0757159	0.0695279	0.067003	0.0630033	0.0554227	0.0341091	0.0102522	0.00799661	0.0111528	0.436546	0.190978	0.142546	0.337291	0.0498768	0.454645	0.0142797	0.210531	0.0515598	0.467048	0.411663	0.0956037	0.413574	0.607842	0.298028	1.17354	0.145788	0.708505	0.0445221	0.202954	0.140646	0.183718	0.826235	0.121737	0.239301	0.0500328	0.169411	0.212148	0.455058	1.04545	0.351377
CDKN2A	1029	ENSG00000147889	0.237847	0.226682	0.255473	0.199408	0.193541	0.201379	0.175683	0.202244	0.216668	0.336079	0.273886	0.245838	0.236228	0.454379	0.445011	0.491492	0.169962	0.0676105	0.03347	0.0379512	0	0.0954879	0.0796016	0.157001	0.0116191	0.0759241	0.164859	0.0511894	0.072576	0.033769	0.0701243	0.181917	0.183347	0.0831074	0.182797	0.0713269	0.111379	0.0359027	0.110626	0.117665	0.0337043	0.0427167	0.0299753	0.0492259	0.0220634	0.195284	0.0604473
CDKN2AIP	55602	ENSG00000168564	0.120159	0.0997776	0.147799	0.18233	0.182294	0.169653	0.116664	0.123007	0.12127	0.148364	0.149544	0.168568	0.195897	0.185361	0.162331	0.158831	2.19437	1.19855	1.12184	0.987205	0.436841	2.02681	0.194143	0.7871	0.79482	1.39348	1.86921	0.768217	1.48106	1.85729	2.04574	3.51885	1.49643	1.24003	0.255574	0.75255	1.04469	0.470617	1.40471	0.249581	0.601285	0.225856	0.888144	1.24748	1.02549	2.66131	1.36941
CDKN2AIPNL	91368	ENSG00000237190	0.0753697	0.0646314	0.0554246	0.0579702	0.0531885	0.0580746	0.0532539	0.0460332	0.0492008	0.0481252	0.0480252	0.0471438	0.0364138	0.013533	0.0179924	0.0246131	0.109428	0.0311711	0.0304816	0.0716329	0.151974	0.14046	0.125479	0.047848	0.0210596	0.0586686	0.0334567	0.080548	0.0601761	0.108811	0	0.0552886	0.00642456	0.0974569	0.048375	0.0733943	0.10203	0.0763337	0.082393	0.0354218	0.06269	0.0759933	0.0522041	0.0663756	0.0735448	0.0653973	0.0217436
CDKN2B	1030	ENSG00000147883	0.257307	0.201914	0.14982	0.0406513	0.0510797	0.0556548	0.0485873	0.0603715	0.0720687	0.0704595	0.0532556	0.053123	0.0702924	2.06767	1.68009	1.73214	0.636776	0.206344	0.166155	0.210629	0.0870334	0.387496	0.049827	0.229671	0.0384883	0.280306	0.639556	0.237127	0.347198	0.16009	0.427039	0.695566	0.180876	0.3408	0.0667832	0.200198	0.143492	0.062102	0.295578	0.142501	0.0765088	0.0427167	0.111144	0.115919	0.195353	0.593117	0.110893
CDKN2C	1031	ENSG00000123080	0.0966833	0.104967	0.228338	0.0906837	0.0813058	0.0970598	0.059842	0.0571014	0.0561305	0.0521135	0.0446967	0.0476037	0.038488	0.00287063	0.00599745	0.0019229	0.449352	0.250686	0.202613	0.146112	0	0.0622211	0.0495231	0.140554	0.190263	0.276471	0.472273	0.102755	0.257481	0.879244	0.26881	0.467278	0.256982	0.275032	0.074917	0.156437	0.21097	0.0575737	0.536419	0.153087	0.147288	0.0311525	0.185241	0.126717	0.259245	0.789309	0.319631
CDKN2D	1032	ENSG00000129355	0.0481872	0.0339669	0.0216503	0.0250162	0.0325692	0.0330703	0.0472148	0.0379837	0.0383443	0.0191437	0.00903444	0.014948	0.0135975	0.00287063	0.00439813	0.00346121	0.0325955	0.0496103	0.0179304	0.0616707	0.039165	0.048052	0.0726137	0.0319984	0.0541015	0.0943299	0.0998852	0.106895	0.0714819	0.0913013	0.0894535	0.270201	0.0790714	0.191924	0.0286825	0.021019	0.0853634	0.0536923	0.0893071	0.233295	0.0869571	0.0302085	0.0488361	0.0396983	0.0524007	0.127161	0.0369642
CDKN3	1033	ENSG00000100526	0.0259469	0.0273622	0.0285783	0.0399297	0.0379583	0.0405984	0.0101567	0.0110681	0.0117805	0.00452005	0.00570596	0.00321958	0.00184373	0.000820179	0.00119949	0.00115374	0.0162977	0.00834156	0.00926402	0.0199244	0	0	0	0.0107658	0	0.00191728	0.0237591	0	0.00692937	0.00938027	0.00224757	0.0017835	0.0187795	0.0322863	0.0145553	0.00689149	0	0.0148786	0.0224708	0.0346075	0.0424674	0	0.00774642	0	0.0105721	0.0544977	0.000434873
CDNF	441549	ENSG00000185267	0.00895787	0.00448174	0.00750542	0.00192432	0.00515484	0.00457069	0.00796063	0.00377322	0.00392682	0.00132943	0.00142649	0.00275964	0.0006914	0	0.00199915	0.000769158	0.0168798	0.0127319	0.0146431	0.00569268	0.0394998	0	0	0.0107658	0	0.0111202	0.0256986	0.0545769	0.00619996	0.0312676	0.0283194	0	0	0.0119579	0	0	0	0	0.00518557	0	0	0.00472008	0	0.00349345	0.00965275	0.112629	0.0047836
CDO1	1036	ENSG00000129596	0.0216225	0.0186346	0.0317537	0.0276621	0.0187449	0.0107546	0.00274505	0.00553405	0.00461979	0.0241955	0.0306695	0.0243768	0.0447106	0.0401888	0.0371842	0.0346121	0.0128054	0	0	0.0218219	0	0	0.00638028	0	0	0.0187893	0.0218196	0	0	0.0206366	0.0566389	0	0.0163085	0.01136	0	0	0.0418687	0.00485172	0.0115235	0	0.00370747	0	0.0619714	0.0257245	0.0289583	0.0381484	0.027397
CDON	50937	ENSG00000064309	0.106877	0.0618008	0.0225163	0.000721621	0.00234311	0.00107546	0.000549009	0.00125774	0.00023099	0.00319062	0.00118874	0.000689909	0.0055312	0	0.00119949	0.00115374	0.00582062	0.00131709	0	0.0294122	0.0632666	0.0160173	0.00516499	0.00448575	0	0.012654	0.00339416	0	0.0131293	0.00250141	0	0	0	0.00777263	0.00385287	0.00758064	0.00609738	0.0174662	0.0161329	0.0183216	0.0047186	0	0.00976723	0.0390631	0.00965275	0	0.00826258
CDPF1	150383	ENSG00000205643	0.0620873	0.0618008	0.053404	0.0589324	0.0620923	0.0771639	0.0378816	0.0410023	0.0422711	0.0539747	0.0568219	0.0441542	0.0299607	0.0176339	0.00679711	0.00999906	0.0745039	0.0623422	0.0331712	0.0602475	0.167037	0.0720779	0.048004	0.0406708	0.100941	0.0674881	0.0867934	0.146793	0.0878936	0.0400225	0	0.0775823	0.108229	0.104632	0.180657	0.0503079	0.0764206	0.0912123	0.0812407	0.116444	0.0657234	0.0417727	0.0784746	0.0663756	0.0836572	0.0753885	0.0543591
CDR2	1039	ENSG00000140743	0.199544	0.189648	0.141737	0.116181	0.102159	0.121795	0.101567	0.106153	0.103945	0.101302	0.111742	0.0998069	0.164323	0.0434695	0.0371842	0.0303817	0.275315	0.143124	0.146431	0.0887109	0.162685	0.220546	0.0470926	0.13547	0.0878696	0.159901	0.283655	0.0500602	0.202046	0.121318	0.171265	0.469061	0.11663	0.130939	0.0517998	0.0985483	0.105282	0.134878	0.118692	0.0419361	0.0657234	0.060889	0.0397425	0.0581183	0.11951	0.253414	0.11785
CDR2L	30850	ENSG00000109089	0.261014	0.196253	0.127303	0.0245351	0.0325692	0.0346834	0.0255289	0.0299342	0.0457359	0.122573	0.105085	0.106706	0.0914953	0.00492108	0.00199915	0.00653784	0.0174619	0.0583909	0.000597678	0.0512341	0.0595844	0.0714619	0.0261288	0.0221297	0.0501074	0.0705557	0.028123	0.000376392	0.0561644	0.0519042	0.0170816	0	0.0232272	0.0651705	0.048375	0.0189516	0.0471531	0.0320213	0.013252	0	0.0519046	0.0566409	0.0623082	0.0857484	0.0165476	0.0762968	0.0447919
CDRT15	146822	ENSG00000223510	0.000926677	0.00141529	0.00115468	0.0012027	0	0.00134432	0.000823514	0.000251548	0	0.00106354	0	0.000919879	0.000230467	0	0.00039983	0	0	0	0.00298839	0	0.015733	0	0	0	0	0.00076691	0	0.0097862	0	0	0	0	0	0.00179368	0	0	0.00406492	0.0106738	0	0	0	0.00708012	0	0.00984518	0.00275793	0.00635807	0
CDRT15P1	94158	ENSG00000141028	0.00154446	0.00235881	0.00346404	0.00192432	0.00164017	0.00215091	0.00137252	0.00201238	0.00023099	0.0053177	0.000237748	0.000919879	0.0006914	0.00123027	0.00279881	0.0019229	0	0	0.00298839	0	0	0	0	0.0029905	0.0511967	0.00306764	0	0.0097862	0	0	0	0	0	0	0.00813385	0	0.00406492	0	0	0	0.00202226	0.0188803	0	0.00984518	0.00275793	0.00635807	0
CDRT4	284040	ENSG00000239704	0.00834009	0.00707643	0.00375271	0.000721621	0.00117155	0.00510841	0.000274505	0.00201238	0.000923958	0.00319062	0.000950993	0.00183976	0.000230467	0.00041009	0.00239898	0.0019229	0.0622806	0.109318	0.0367572	0.0555036	0.137914	0.0751582	0.0373702	0.0496423	0.108203	0.0425635	0.0601251	0.115929	0.0390233	0.0387718	0.044502	0.0347783	0.195702	0.0831074	0.0971781	0.0547873	0.052844	0.0792447	0.0720219	0.10993	0.0347154	0.0641931	0.0212185	0.0520842	0.0367724	0.0971876	0.0987161
CDS1	1040	ENSG00000163624	0.0256381	0.0148605	0.0147222	0.00625405	0.0021088	0.00483955	0.0123527	0.0118227	0.00970156	0.00638124	0.00832119	0.0052893	0.00714447	0.00533117	0.0039983	0.00384579	0.198483	0.0421468	0.0582736	0.100096	0.228965	0.0381951	0.0701831	0.0909112	0.0450241	0.190194	0.12025	0.0651159	0.0565291	0.475893	0.212171	0.144464	0.170004	0.0980548	0.0278263	0.067192	0.149589	0.0349324	0.0783598	0.0211716	0.111224	0.0413007	0.338148	0.114331	0.0790606	0.317903	0.141768
CDS2	8760	ENSG00000101290	0.392911	0.355708	0.582825	0.374281	0.374429	0.343339	0.571793	0.511145	0.554144	0.484708	0.501887	0.551008	0.757544	0.214067	0.207512	0.207673	0.681594	0.41137	0.583633	0.519457	0.526887	1.3627	0.338763	0.74314	0.350389	0.453244	0.497971	0.510388	0.48615	0.485273	0.39827	0.395937	0.434399	0.413743	0.413114	0.528577	0.575593	0.660157	0.471311	0.698664	0.416922	0.238364	0.45064	0.550695	0.620074	0.732994	0.457051
CDT1	81620	ENSG00000167513	0.0766053	0.071236	0.0779409	0.0197243	0.0227281	0.0344146	0.0395287	0.0329528	0.0406542	0.0143578	0.0106987	0.00735903	0.00714447	0.00451099	0.00439813	0.00384579	0.00640268	0	0	0	0	0	0	0.00628005	0.0403038	0.0149547	0.016001	0.0334989	0.00474115	0	0	0.00980926	0	0	0.0166958	0	0	0.0113207	0.0386037	0.0272788	0.0222448	0.00873214	0	0.00666932	0.00551586	0	0.0095672
CDV3	55573	ENSG00000091527	1.4104	1.32046	1.34809	0.726432	0.667786	0.683183	1.05382	1.10555	1.04477	0.868115	0.772682	0.869516	0.986398	4.11361	3.83197	3.87348	2.48191	1.31621	1.79513	1.97394	1.51639	2.26891	1.01325	1.66451	1.09329	2.38241	1.99479	1.47433	1.88916	2.56081	2.77396	2.7457	1.76675	2.1859	1.11305	1.65809	1.46053	1.4594	2.13588	1.17788	1.43681	1.51397	1.52503	1.80008	2.00731	3.11909	1.69122
CDX1	1044	ENSG00000113722	0.0105023	0.00778407	0.00230936	0	0.00187449	0.00215091	0	0	0	0	0	0	0	0	0	0	0	0	0	0	0	0	0	0	0	0	0	0	0	0	0	0	0	0	0	0	0	0	0	0	0	0	0	0	0	0.0127161	0
CDX2	1045	ENSG00000165556	0.0336692	0.0339669	0.00404138	0	0	0	0	0	0	0	0	0	0	0	0	0	0	0	0	0	0	0	0	0	0	0	0.00969759	0	0.00109411	0	0	0	0	0	0	0	0	0	0	0	0	0	0	0	0	0	0.00304411
CDYL	9425	ENSG00000153046	0.149504	0.129027	0.119509	0.118586	0.106846	0.127441	0.188036	0.197213	0.176707	0.123902	0.148355	0.145571	0.170085	0.622516	0.516581	0.555332	0.209542	0.266491	0.199923	0.172204	0.300935	0.290776	0.201435	0.191093	0.0973101	0.156066	0.137221	0.0711382	0.11087	0.20449	0.184301	0.292494	0.0845076	0.206274	0.393849	0.195029	0.357307	0.253583	0.1717	0.357882	0.177959	0.239544	0.212521	0.193093	0.170992	0.195284	0.156119
CDYL2	124359	ENSG00000166446	0.048805	0.0403356	0.0222276	0.00481081	0.00679501	0.00833478	0.00329405	0.0062887	0.00369583	0.0154213	0.0078457	0.00919879	0.0122147	0.0467502	0.0367844	0.0453803	0.0861452	0.0285369	0.0890541	0.092506	0.0271142	0.186047	0.0543843	0.0625015	0.0348573	0.0287591	0.0290928	0.00526949	0.0470468	0.256394	0.511997	0	0.0217446	0.0424505	0.0179801	0.165396	0.144305	0.0304041	0.0426369	0.0285003	0.0866201	0.0453127	0.359703	0.095276	0.0294179	0	0.0730586
CEACAM1	634	ENSG00000079385	0.0383026	0.0292492	0.0103921	0.00288648	0.00117155	0.00699046	0.0348621	0.0420085	0.0420401	0.000797655	0	0.00045994	0	0.000820179	0	0	0.0488932	0.0399517	0.0791924	0.0683121	0	0.0455878	0.0586378	0.0720711	0.0363097	0.118871	0.0761261	0.0538241	0.0474115	0.0300169	0.0112379	0.124845	0.0202621	0.171596	0.0569369	0.10923	0.17154	0.157196	0.121573	0.220673	0.0758347	0.0434247	0.0212185	0.0755856	0.121809	0.11172	0.020439
CEACAM19	56971	ENSG00000186567	0.0568362	0.0474121	0.0204956	0.00865945	0.00890381	0.00645273	0.00247054	0.00654024	0.0043888	0.0247273	0.0218728	0.0204673	0.0188983	0.0746363	0.0723693	0.0769158	0.0122233	0.0219515	0.00567795	0.0294122	0.0699614	0	0.0297747	0.00628005	0.00363097	0.0138044	0	0.0523185	0.0218822	0.0606591	0	0.121278	0	0.0502232	0.0547964	0.0330791	0.0707297	0.0682475	0.0282326	0.0252431	0.0242671	0.0745772	0.00673602	0.00571656	0.0211441	0.0381484	0.0121764
CEACAM21	90273	ENSG00000007129	0.0210047	0.0242957	0.0375271	0.0384865	0.0412387	0.0440937	0.0296465	0.0319466	0.0265638	0.0358945	0.0268656	0.0278263	0.0299607	0.00328072	0.00959593	0.00807616	0.268913	0.255954	0.119237	0.264235	0.11716	0.128139	0.18837	0.0762578	0.19462	0.129991	0.244379	0.184809	0.126917	0.243887	0.0103388	0.490463	0.640479	0.295958	0.652848	0.17849	0.121135	0.316009	0.315744	0.456004	0.133132	0.202255	0.106429	0.131481	0.182943	0.735719	0.203086
CEACAM3	1084	ENSG00000170956	0.000926677	0.000471762	0.00028867	0.00168378	0	0.00215091	0	0.000503096	0	0.00132943	0.00356623	0.00298961	0.0013828	0.00205045	0.00239898	0.000384579	0	0	0	0	0	0	0.00486117	0.00089715	0	0	0	0.0150557	0	0	0	0	0	0	0.00599336	0.00482404	0	0	0.032842	0.130287	0.00269634	0	0	0.00666932	0	0.0326986	0
CEACAM4	1089	ENSG00000105352	0.00864898	0.00825583	0.00692808	0.00769729	0.00515484	0.0102168	0.000274505	0.00276703	0.00161693	0.023132	0.0180689	0.0216172	0.0202811	0.00205045	0.00319864	0.00307663	0.00349237	0.0662934	0.0143443	0.0654658	0.0271142	0.0184815	0.0212676	0.017943	0.0555539	0.0076691	0.00533367	0.116682	0.0185999	0.021262	0.0395573	0.0936339	0	0.0322863	0.0291106	0.0389369	0.00365843	0.0284634	0.0893071	0.377425	0.00876312	0.0148682	0.0208817	0.00539897	0.0501024	0.0199825	0.0474011
CEACAM5	1048	ENSG00000105388	0.0219313	0.0115582	0.00028867	0	0	0	0	0	0	0	0	0	0	0	0	0	0	0	0	0	0	0	0	0	0	0	0	0	0	0	0	0	0	0	0	0	0.000406492	0	0	0	0	0	0	0	0	0	0
CEACAM6	4680	ENSG00000086548	0.0293448	0.0358539	0.0028867	0	0	0.00699046	0	0	0	0	0	0	0	0	0	0	0	0	0	0	0	0	0	0	0	0	0	0	0	0	0	0	0	0	0	0	0	0	0	0.0183216	0	0	0	0	0	0	0
CEACAM7	1087	ENSG00000007306	0.0040156	0.00212293	0	0	0	0	0	0	0	0	0	0	0	0	0	0	0	0	0	0	0	0	0	0	0	0	0	0	0	0	0	0	0	0	0	0	0	0	0	0	0	0	0	0	0	0	0
CEACAM8	1088	ENSG00000124469	0.00123557	0	0	0.0012027	0.000468621	0	0.00741162	0.0110681	0.00577474	0	0	0	0.000230467	0	0	0	0	0	0	0	0	0	0	0	0	0	0	0	0	0	0	0	0	0	0	0	0.00853634	0.0291103	0	0	0	0	0	0	0	0.000908295	0
CEBPA	1050	ENSG00000245848	0.143635	0.116525	0.393457	0.381978	0.436287	0.444432	0.749123	0.690499	0.720225	0.594253	0.769354	0.803974	0.858258	0.0180439	0.0103956	0.0149986	4.98303	3.4894	4.10157	3.15137	2.611	1.37687	0.665676	3.97527	2.3093	3.93617	5.05196	3.08303	4.99498	2.59709	1.83582	7.80193	2.98643	3.12101	1.32154	2.48748	2.54424	1.52506	5.28756	2.52431	1.32997	0.602518	1.32262	1.89536	2.77586	3.94382	3.50986
CEBPB	1051	ENSG00000172216	1.90895	1.86841	1.7121	0.870275	0.817744	0.868699	2.00608	2.07049	2.03294	0.950539	0.827364	0.764649	0.669045	3.75806	3.35817	4.05154	1.46796	0.849522	0.74411	0.717278	0.534586	0.570463	0.951877	0.421063	0.761778	0.853571	1.49003	0.881135	1.11125	1.56213	1.04063	3.14431	0.706701	1.90968	1.69569	0.540293	0.478848	0.787595	1.51476	0.816329	0.745876	1.3287	0.96123	0.739659	0.714763	0.928278	0.753634
CEBPD	1052	ENSG00000221869	1.18954	1.10086	1.4624	0.338681	0.34514	0.377754	0.386228	0.419079	0.39222	0.459449	0.515914	0.448671	0.592069	1.03876	0.949597	1.21219	1.73978	0.73274	1.1072	1.3003	0.714008	1.9806	1.14511	0.790689	0.886684	1.51503	1.6772	0.499849	1.61746	4.58695	1.75715	3.35833	1.24735	5.98194	3.40294	1.45204	1.38939	0.68765	2.44644	1.14734	1.0081	0.447699	1.99251	1.98555	2.54005	5.87122	1.35419
CEBPE	1053	ENSG00000092067	0.0126646	0.0103788	0.0176089	0.0137108	0.0149959	0.0188205	0.159762	0.176083	0.148295	0.0164849	0.0142649	0.0223071	0.00944914	0	0.00119949	0.000384579	0.0506394	0.0417078	0.00567795	0.00379512	0.162685	0.0252581	0.00486117	0.0272136	0.0127084	0.0199397	0.00387904	0.0240891	0.00583526	0.0300169	0	0.0561803	0.0716585	0.00777263	0.021833	0.0196407	0	0.0148786	0.0241993	0.0309431	0.0047186	0	0.0225657	0.0155617	0.0524007	0.0626724	0.0160903
CEBPG	1054	ENSG00000153879	0.242171	0.211821	0.210152	0.280229	0.272972	0.311075	0.222074	0.206018	0.216668	0.198882	0.18687	0.210422	0.220096	0.36375	0.333059	0.345737	1.07681	1.04094	0.638918	0.834452	0.843889	1.3356	0.656258	0.636379	0.583134	0.663761	0.844175	1.00647	0.594102	0.759802	0.770468	1.81471	1.28936	0.483099	0.534265	0.58302	0.741442	0.581559	0.678734	0.725535	0.372433	0.527233	0.586034	0.714252	0.628348	1.43238	0.661006
CEBPZ	10153	ENSG00000115816	0.0898876	0.0806713	0.0692808	0.0678324	0.0698246	0.0696357	0.0738417	0.0754643	0.0796914	0.0571653	0.0668073	0.0678411	0.0871165	0.237032	0.202314	0.22844	0.394056	0.202832	0.317666	0.43122	0.397676	1.02757	0.276175	0.345104	0.215317	0.51498	0.389358	0.341388	0.341363	0.348946	0.632018	0.385236	0.605391	0.558434	0.282544	0.406598	0.5134	0.316332	0.381428	0.124587	0.238964	0.260076	0.318277	0.448432	0.428398	0.620366	0.306585
CEBPZOS	100505876	ENSG00000218739	0.181011	0.176911	0.188213	0.10223	0.12067	0.128786	0.125449	0.13156	0.123117	0.151023	0.133852	0.139132	0.109702	0.102933	0.0911613	0.0734546	0.24272	0.396882	0.192452	0.265658	0.297587	0.271062	0.248527	0.169561	0.155769	0.276088	0.194922	0.255947	0.285563	0.299543	0.218015	0.150706	0.307884	0.281011	0.304805	0.225007	0.347957	0.271696	0.233927	0.258945	0.189081	0.245916	0.286281	0.203573	0.255108	0.423266	0.180907
CECR2	27443	ENSG00000099954	0.0364493	0.0268904	0.00692808	0.00144324	0.00328035	0.00537728	0.00933315	0.00880417	0.0106255	0.00159531	0.000475497	0	0.0006914	0.00123027	0	0.000384579	0.239809	0.475908	0.122524	0.257594	0.762212	0.0874792	0.193839	0.0349889	0.0326788	0.0325937	0.280745	0.385049	0.14114	0.0393972	0.0836098	0.578746	0.862867	0.268455	0.354893	0.113365	0.050405	0.0779509	0.413117	0.525219	0.0802162	0.109978	0.217573	0.191505	0.125486	0.189834	0.129592
CEL	1056	ENSG00000170835	0.0151357	0.0191064	0.00692808	0.000962161	0.0021088	0.000537728	0.00274505	0.00276703	0.00323385	0.000797655	0	0.00045994	0.000921867	0	0	0.00115374	0.00349237	0.0114148	0	0.00189756	0.024771	0	0.000911469	0.0029905	0	0	0	0.0365101	0.00255293	0	0.0107884	0	0	0	0.00599336	0	0.00691037	0.0106738	0	0.0244288	0.00168522	0	0.00639922	0	0.00275793	0	0.00521847
CELA1	1990	ENSG00000139610	0.00308892	0.00306645	0.00404138	0.0368027	0.041473	0.04732	0.00192153	0.00125774	0.000692969	0.00398828	0.000475497	0.00206973	0.00253513	0	0.00159932	0.00115374	0	0	0	0	0	0	0	0	0	0	0.00921271	0	0	0	0	0	0.0242156	0	0.0115586	0	0	0	0.0046094	0	0	0	0	0	0	0.0118078	0
CELF1	10658	ENSG00000149187	0.633847	0.579088	0.656147	0.399537	0.349357	0.35248	0.374424	0.401973	0.41555	0.319594	0.242741	0.285622	0.431664	1.18598	0.981583	1.09451	0.873093	1.59016	0.640114	1.24575	1.73966	2.57386	1.77159	0.672564	1.09873	1.35398	0.599796	1.35426	0.81803	1.50647	1.09142	1.02284	2.08057	1.10431	1.72395	1.31111	1.89425	2.31459	1.07572	1.76335	1.0809	1.32091	1.27749	1.21413	0.823242	1.48234	1.04282
CELF2	10659	ENSG00000048740	0.442334	0.395572	0.583979	0.46761	0.396454	0.427493	0.506735	0.50385	0.497321	0.452271	0.350917	0.352314	0.584925	0.158705	0.14154	0.128834	2.11987	2.44583	2.05721	2.86199	2.3017	5.33069	2.1459	1.83258	1.18624	2.50971	1.90558	2.24405	1.80018	4.61885	1.95854	2.56111	3.01806	3.58199	2.93204	3.16181	3.56372	2.83955	2.19292	2.79547	1.5595	1.29283	2.71462	3.00056	2.62647	5.07101	2.40093
CELF3	11189	ENSG00000159409	0.0355226	0.00589702	0.00230936	0.00024054	0	0.00161318	0.000549009	0.000251548	0.00023099	0	0.000713245	0.00022997	0.000230467	0.00041009	0.00039983	0	0.0972043	0.157172	0.077997	0.12856	0.0816775	0.401665	0.21936	0.125601	0.147418	0.131909	0.130433	0.168247	0.121811	0.191358	0.138451	0.169433	0.159625	0.129145	0.20934	0.243269	0.268285	0.29078	0.182071	0.366839	0.157399	0.204615	0.196018	0.0924177	0.218336	0.213449	0.126983
CELF4	56853	ENSG00000101489	0.0163713	0.000943524	0	0.00264594	0	0	0	0.000503096	0.00023099	0	0.000475497	0.00137982	0	0	0	0	0.00465649	0.00702447	0	0.00284634	0.0374913	0	0.00425352	0	0.0127084	0	0.0174557	0.0357573	0	0	0	0	0	0.0705516	0.00899004	0.0151613	0	0.00291103	0.0167091	0.0150644	0.00202226	0.00330405	0	0.00349345	0.00643517	0	0
CELF5	60680	ENSG00000161082	0.00957566	0.000707643	0.00057734	0	0.000937243	0.00107546	0.000549009	0.000251548	0.00138594	0.000265885	0	0.00114985	0.000230467	0.00041009	0	0	0	0	0	0	0	0	0	0	0	0	0	0	0	0	0	0	0	0	0	0	0	0	0	0	0	0	0	0.00285828	0	0	0
CELP	1057	ENSG00000170827	0.0040156	0.00684055	0	0	0	0	0	0.000754643	0	0	0.000237748	0	0	0	0	0	0.00349237	0	0	0.00189756	0	0	0.000911469	0	0	0	0	0	0.00255293	0	0.0107884	0	0	0	0.00599336	0	0.00691037	0.00549861	0	0.00773579	0	0	0.00639922	0	0.00275793	0	0.00434873
CELSR1	9620	ENSG00000075275	0.302405	0.231163	0.316671	0.0435378	0.0337407	0.0287684	0.245407	0.193692	0.223367	0.0542406	0.0546821	0.060942	0.0845813	0.13615	0.102357	0.149217	0.00698474	0.0478542	0.120432	0.0118597	0.119838	0.572311	0.0209638	0.145338	0.0421193	0.111969	0.028123	0.0959801	0.0944582	0.30267	0.0849583	0	0.022733	0.00597895	0.0727765	0.0592668	0.186986	0.0184365	0.0800883	0.0411218	0.0808903	0.00259604	0.0821794	0.0244542	0.0211441	0.0290655	0.0287016
CELSR2	1952	ENSG00000143126	0.106877	0.0702925	0.106808	0.038727	0.0447533	0.0451691	0.0351366	0.0291795	0.0286427	0.0606218	0.0798834	0.0625518	0.109472	0.0118926	0.0127946	0.0130757	0.146098	0.238832	0.274633	0.216322	0.25474	0.415218	0.115149	0.220101	0.101304	0.301396	0.181345	0.419301	0.184905	0.392095	0.0979942	0.0972009	0.255994	0.225406	0.253862	0.207778	0.365437	0.213476	0.410237	0.506083	0.196496	0.0349286	0.290659	0.332831	0.160879	0.307912	0.312239
CELSR3	1951	ENSG00000008300	0.0877254	0.0339669	0.0225163	0.0036081	0.00398328	0.00806591	0.00960766	0.00452786	0.00808464	0.0140919	0.00546821	0.0045994	0.00507027	0.00164036	0.00439813	0	0.0395802	0.0693666	0.024206	0.0502853	0	0.176807	0.116668	0.0427642	0.0272323	0.0605859	0.0150313	0.0557061	0.0477762	0.069414	0.0660787	0.108794	0.0172969	0.00538105	0.0470907	0.0403152	0.0666647	0.0320213	0.131944	0.0732864	0.0714531	0.0299725	0.0451313	0.0219135	0.0284986	0.316995	0.0439221
CEMIP	57214	ENSG00000103888	0.462412	0.327403	0.0860237	0.00769729	0.0100754	0.00752819	0.00356856	0.000754643	0.00831562	0.0018612	0.000237748	0.00206973	0.00253513	0.000820179	0.0039983	0.00269205	0.0867272	0.0785862	0.0146431	0.0398488	0.0334744	0	0.0455735	0.0337927	0.0936791	0.0924127	0.0174557	0.112541	0.0452233	0.0806704	0.0152835	0.0695566	0	0.0322863	0.0278263	0.0692594	0.0630063	0.0333151	0.0322658	0.016693	0.0320191	0.0382326	0.152908	0.060659	0.00459655	0.0572226	0.0678401
CEMIP2	23670	ENSG00000135048	0.788602	0.676978	0.674622	0.183292	0.152068	0.186323	0.240191	0.222871	0.249007	0.336611	0.285774	0.313449	0.427977	2.01887	1.59212	1.88021	0.249122	0.123806	0.165258	0.382833	0.0930588	2.11429	1.39698	0.11005	0.198614	0.408763	0.172132	0.0459199	0.12874	0.623476	0.76912	0.35135	0.0845076	0.734215	0.21833	0.379376	0.597544	0.397517	0.194171	0.332232	0.48096	0.338194	0.550333	0.463676	0.296477	0.557693	0.120025
CEND1	51286	ENSG00000184524	0.014209	0.00872759	0.00837143	0.0024054	0.00304604	0.00645273	0.00192153	0.00201238	0.00207891	0.00106354	0.000237748	0.000919879	0.00115233	0.00041009	0	0.000384579	0	0	0	0	0	0	0.0121529	0.0017943	0.0134346	0.0107367	0	0	0.00619996	0.0562816	0.0125864	0	0	0	0	0.00551319	0.0325194	0.0161724	0	0	0.00303339	0	0.0522041	0.00412862	0.00735448	0.0272489	0.0152205
CENPA	1058	ENSG00000115163	0.0237847	0.0242957	0.027135	0.0259784	0.0260085	0.0231223	0.00850964	0.0118227	0.0110875	0.00292474	0.000950993	0.00620918	0.00184373	0.00041009	0.00199915	0.00153832	0.019208	0	0.0014942	0.0118597	0	0	0	0.0053829	0.00399407	0.0222404	0.00290928	0	0.0218822	0.0206366	0	0.0624226	0.025204	0	0	0.00585776	0.0150402	0.00711585	0.0207423	0	0.015841	0	0	0.00317587	0.00873344	0.00999125	0.00391385
CENPB	1059	ENSG00000125817	0.643114	0.59843	0.555401	0.232843	0.212988	0.18686	0.463638	0.415305	0.47376	0.570589	0.572498	0.576534	0.531456	0.598731	0.501787	0.54841	0.420249	0.200197	0.398054	0.337291	0.34579	0.133683	0.255819	0.392653	0.459318	0.350478	0.269593	0.276648	0.429621	0.38209	0.310165	0.134654	0.222883	0.289979	0.329635	0.273592	0.41137	0.201185	0.278869	0.287853	0.336369	0.321673	0.339159	0.241683	0.233505	0.237973	0.260489
CENPBD1	92806	ENSG00000177946	0.0790764	0.0893989	0.0903537	0.0603756	0.0557659	0.0604944	0.0960766	0.0970975	0.0944747	0.0885397	0.0672828	0.0586423	0.0836595	0.0176339	0.0119949	0.0188444	0.101279	0.105367	0.0791924	0.066889	0.0632666	0.0893274	0.110592	0.0864255	0.119459	0.0552175	0.0833993	0.12308	0.153905	0.0537802	0.0436029	0.291603	0	0.101642	0.116871	0.0523753	0.138207	0.109972	0.112354	0.128251	0.0795422	0.0703292	0.0195345	0.0889242	0.0707869	0.158043	0.088714
CENPBD1P1	65996	ENSG00000213753	0.14487	0.144123	0.131345	0.047627	0.0702932	0.065065	0.0985471	0.0804953	0.0856971	0.111406	0.103183	0.103486	0.0993312	0.103753	0.0971588	0.10499	0.0762501	0.0667325	0.15181	0.128085	0.0241015	0.17003	0.0489155	0.0523338	0.0533753	0.154149	0.0509123	0.0218308	0.088623	0.302045	0.0854078	0.0597473	0.0597978	0.188337	0.0667832	0.175733	0.157719	0.0970343	0.0944927	0.0578148	0.118302	0.059945	0.0939675	0.117507	0.16042	0.181659	0.099151
CENPC	1060	ENSG00000145241	0.0673385	0.0691131	0.0915084	0.0810621	0.0885694	0.0806591	0.0656066	0.0603715	0.066063	0.0592924	0.0501649	0.0512833	0.0751322	0.0344475	0.0267886	0.0261514	0.24272	0.181758	0.196039	0.276095	0.26813	0.181119	0.118187	0.150721	0.204424	0.298711	0.192012	0.238633	0.235234	0.269527	0.11148	0.541293	0.549052	0.197903	0.23631	0.240168	0.160158	0.101563	0.280021	0.250802	0.109539	0.137826	0.235087	0.263279	0.297856	0.466864	0.303106
CENPE	1062	ENSG00000138778	0.0552917	0.0500068	0.0499399	0.0178	0.0332721	0.0306505	0.0203133	0.0173568	0.022868	0.0114331	0.00665695	0.00804894	0.0140585	0.00738162	0.00679711	0.00538411	0.0256107	0.0105367	0.00209187	0.0498109	0	0	0.0364588	0.0215316	0	0.0406462	0.0518821	0	0.0284469	0.12507	0.0890039	0.0481546	0	0.01136	0.0449502	0.0237756	0.0369908	0.0174662	0.0610745	0.044379	0.0438156	0.0136882	0	0.0365224	0.0565376	0.0208908	0.0147857
CENPF	1063	ENSG00000117724	0.149504	0.137283	0.135964	0.0536405	0.0585777	0.0567303	0.0694496	0.0729489	0.0651391	0.0337674	0.0242503	0.0234569	0.0294998	0.00615135	0.00359847	0.00692242	0.094294	0	0.0209187	0.0616707	0.0328049	0.0800866	0.024002	0.0568195	0.0533753	0.0713226	0.0378206	0.0511894	0.033188	0.129448	0.11148	0	0.0894496	0.00657684	0.0714922	0.0634017	0.055283	0.0937999	0.0622269	0.0883508	0.086283	0.00755212	0.0404161	0.0838428	0.0353934	0.112629	0.0330503
CENPH	64946	ENSG00000153044	0.0355226	0.0261828	0.0181862	0.015154	0.0222595	0.0247355	0.0175683	0.0150929	0.0191721	0.00744478	0.00832119	0.0098887	0.00460934	0.00533117	0.000799661	0.00423037	0	0.00834156	0.0239071	0.0417463	0.0164024	0	0.00607646	0.0218307	0	0.0157217	0.00824295	0.0248419	0.0474115	0	0	0.0829329	0	0.00837053	0.0239734	0.00310117	0.0109753	0.0135848	0.0259279	0.0793936	0.0195485	0	0.0161664	0.0257245	0.00459655	0.0263406	0.0139159
CENPI	2491	ENSG00000102384	0.0256381	0.0200499	0.0178975	0.0163567	0.0133557	0.00860364	0.00905865	0.0052825	0.00461979	0.00771067	0.00332848	0.00413946	0.00783587	0.0041009	0.00159932	0.00153832	0.0133874	0.0197563	0	0.0256171	0.0699614	0.0807026	0.0255211	0.0221297	0.037399	0.0130375	0.0227893	0.00112918	0.0094823	0.00500281	0	0.0401288	0	0.0358737	0.0295387	0.0155058	0.00975582	0.031051	0.032842	0.143723	0.00606678	0	0.0511937	0.0165145	0.0165476	0.015441	0.0134811
CENPJ	55835	ENSG00000151849	0.0552917	0.0400998	0.0363724	0.0541216	0.0499082	0.0548482	0.0334896	0.0332043	0.0291047	0.0196755	0.0183066	0.0167878	0.0228162	0.0102522	0.0127946	0.00999906	0.185096	0.235759	0.205303	0.212527	0.429141	0.0234099	0.0622837	0.135769	0.147054	0.151081	0.132372	0.18782	0.149893	0.321431	0.0961962	0.508298	0.373118	0.144691	0.143413	0.118534	0.150809	0.229648	0.156143	0.252431	0.121673	0.139478	0.121585	0.166098	0.17283	0.408733	0.259619
CENPK	64105	ENSG00000123219	0.0546739	0.0443456	0.0415685	0.0531594	0.0700589	0.0758196	0.0211368	0.0148413	0.021944	0.0109013	0.00950993	0.0117285	0.00806634	0.00369081	0.00599745	0.00230747	0	0.0100977	0.0104594	0	0	0	0	0.00807435	0.0206965	0	0.0135766	0.019196	0.0142234	0	0.0238243	0	0.0756121	0.0155453	0.035104	0.0158504	0.0243895	0.0352558	0.00864262	0.0798007	0.0141558	0.00472008	0.0124616	0.0158793	0.014709	0	0.0186995
CENPL	91687	ENSG00000120334	0.0308892	0.0240599	0.0317537	0.0233324	0.0290545	0.0209714	0.0258034	0.0208785	0.0242539	0.0146237	0.0154536	0.0140282	0.0205115	0.0102522	0.00799661	0.0126911	0.107681	0.029854	0.0466189	0.0564524	0.0241015	0.0258741	0.025825	0.0269145	0.063542	0.072473	0.0513972	0.00451671	0.0182352	0.130073	0.0633816	0.222938	0.0331112	0.0161432	0	0.0437609	0.0422752	0.021671	0.108321	0.0366432	0.0465119	0.0219484	0.0653394	0.0450973	0.0735448	0.200733	0.0582729
CENPM	79019	ENSG00000100162	0.0423182	0.0283057	0.0435892	0.038727	0.0419416	0.03549	0.0258034	0.0231424	0.0302596	0.0119648	0.00879669	0.0128783	0.0048398	0.00287063	0.00199915	0.00384579	0.00582062	0.00395126	0	0.0218219	0	0.0104729	0	0.00628005	0.0174287	0.0115037	0.0179405	0.0474254	0.00911759	0.0137577	0	0.03567	0	0.0233179	0.00513717	0.00723606	0	0.00485172	0.0357228	0.058222	0.0101113	0	0.0417633	0.00762208	0.0390707	0.0199825	0.0343549
CENPN	55839	ENSG00000166451	0.0336692	0.0290134	0.0274237	0.0223703	0.0302261	0.0389853	0.0241564	0.0206269	0.0194031	0.00771067	0.00903444	0.00850888	0.0145194	0.0205045	0.0283879	0.0180752	0.093712	0.0307321	0.0289874	0.0417463	0.0394998	0	0.0261288	0.0909112	0.0392145	0.0958638	0.0897027	0.00865703	0.082423	0.0881746	0.044502	0	0	0.0352758	0.0355321	0.0106818	0.0317064	0.0520751	0.0904595	0.0382718	0.0765088	0.0231284	0.0680338	0.0638349	0.0951486	0.216174	0.0474011
CENPO	79172	ENSG00000138092	0.0605429	0.0556679	0.0473419	0.0295865	0.027883	0.0260798	0.0230584	0.0223878	0.0323385	0.0228661	0.0266278	0.0211572	0.0184373	0.0196843	0.0119949	0.0176906	0.0913837	0.0820985	0.189763	0.103891	0.0180762	0.213154	0.0373702	0.230269	0.176102	0.160668	0.158071	0.110283	0.145881	0.113189	0.345227	0.0329948	0.0143317	0.109415	0.0928971	0.0616788	0.131297	0.055633	0.0679886	0.0716578	0.127402	0.0493248	0.118554	0.154347	0.135139	0.135336	0.147422
CENPP	401541	ENSG00000188312	0.0250203	0.0285416	0.0415685	0.0319919	0.0351466	0.0389853	0.031568	0.0301857	0.0295667	0.0313744	0.0242503	0.0331156	0.0377966	0.0123027	0.00719694	0.0107682	0.0768322	0.0926352	0.0460212	0.114328	0.136241	0.0622211	0.0598531	0.053829	0.139066	0.0521499	0.0509123	0.0959801	0.088623	0.188856	0.0836098	0.183701	0.233261	0.0657684	0.138275	0.119223	0.121135	0.0769806	0.0795121	0.0814293	0.0572973	0.0637211	0.144151	0.0803494	0.118131	0.178026	0.101325
CENPQ	55166	ENSG00000031691	0.0240936	0.0169834	0.0155882	0.0411324	0.0386613	0.0449003	0.0178428	0.0115712	0.0127044	0.0154213	0.0202086	0.0200074	0.0170545	0.00656144	0.00319864	0.00461495	0.0238645	0.029415	0.0606644	0.0308353	0.143605	0.0714619	0.0273441	0.0331946	0.0664468	0.0609693	0.0450938	0.117811	0.0328233	0.113189	0.0566389	0.0918504	0.0410183	0	0.0321073	0.00551319	0.00812985	0.0630723	0.0195899	0.0793936	0.0367377	0.0103842	0.0202081	0.0333466	0.0574569	0.070847	0.0569683
CENPS	378708	ENSG00000175279	0.00957566	0.00660467	0.00490739	0.00481081	0.00140586	0.00457069	0.00164703	0.00352167	0.00392682	0.00159531	0.00261523	0.0022997	0.00391794	0.00041009	0.00039983	0.000769158	0.00349237	0.00965864	0.00209187	0.0147061	0	0.0234099	0.0124567	0.0140554	0.00254168	0.00996983	0.00339416	0.0109154	0.0113058	0	0.00809127	0.0160515	0.0153201	0.00896842	0.00342478	0.00689149	0.00569089	0.0119676	0.0161329	0.0191359	0.0165151	0.00472008	0.0370481	0.0111155	0.00137896	0.0172576	0.0182647
CENPT	80152	ENSG00000102901	0.302097	0.25829	0.204378	0.254492	0.249307	0.268595	0.128743	0.125522	0.125427	0.144641	0.108651	0.109696	0.090343	0.0803776	0.0987581	0.106528	0.334686	0.761716	0.326034	0.539381	1.44576	0.390576	0.493409	0.323273	0.756332	0.451327	0.299171	0.863444	0.341363	0.716653	0.419847	1.09864	1.01706	0.703124	1.05654	0.539948	0.567463	0.710615	0.655111	0.859487	0.407822	0.4713	0.375533	0.548789	0.424261	0.647615	0.638393
CENPU	79682	ENSG00000151725	0.0389204	0.0400998	0.0519606	0.0488297	0.0424102	0.0422116	0.0200388	0.0254063	0.0180172	0.013826	0.0104609	0.0108086	0.00921867	0.018454	0.0135942	0.00999906	0.0552959	0.0654154	0.059469	0.11243	0.0696267	0.145388	0.0379779	0.0526328	0.0991256	0.132675	0.0673983	0.0956037	0.0404821	0.192608	0.362309	0.0481546	0.143811	0.0472337	0.044094	0.184003	0.235359	0.0698647	0.196476	0.294774	0.11055	0.0151042	0.23475	0.268678	0.375998	0.195284	0.0865397
CENPV	201161	ENSG00000166582	0.0676474	0.0629802	0.0141448	0.0192432	0.0180419	0.0279618	0.0422737	0.0402476	0.0408852	0.00265885	0.00404172	0.00252967	0.0062226	0.00369081	0.00159932	0.00423037	0.0436546	0.0136099	0.00478143	0.0151805	0.05222	0.0351149	0.015495	0.00986865	0.0341311	0.0118871	0.0150313	0.0372629	0.00838818	0.0218873	0.0193291	0.0303195	0.060292	0.0101642	0.0149834	0.00585776	0.0130078	0.00937999	0.00633792	0.0268717	0.0182003	0.0129802	0.00505201	0.00889242	0.00413689	0.0626724	0.0152205
CENPW	387103	ENSG00000203760	0.0324337	0.0346745	0.029733	0.0736053	0.0810715	0.0833478	0.0238819	0.0296826	0.0249469	0.023132	0.0159291	0.0172477	0.0154413	0.0209146	0.0243896	0.0276897	0.0238645	0.00526835	0.014942	0.0142317	0.137245	0	0.0233944	0.0128592	0	0.0571348	0.052367	0	0.0299057	0.0956788	0.0714729	0.168541	0	0.0322863	0.017552	0.0196407	0	0.00646896	0.104288	0.0105858	0.015504	0.0285565	0	0.0419214	0.0275793	0.0590392	0.0434873
CENPX	201254	ENSG00000169689	0.13097	0.141529	0.120375	0.192432	0.188151	0.204068	0.112821	0.10565	0.117112	0.149959	0.125293	0.119354	0.0776673	0.0545419	0.0539771	0.0503799	0.0308493	0.0851717	0.0995135	0.0327329	0.115487	0.0529804	0.102996	0.0616043	0.0236013	0.0559844	0.12219	0.211156	0.0630937	0.0762929	0.0400068	0.143572	0.10131	0.0723453	0.088188	0.0630571	0.107314	0.0782744	0.0420608	0.134766	0.0970684	0.130746	0.059277	0.0695514	0.0565376	0.124436	0.0695796
CEP104	9731	ENSG00000116198	0.18132	0.168183	0.165408	0.0892405	0.0738079	0.0720555	0.131762	0.116718	0.108796	0.157404	0.13623	0.127403	0.164092	0.103343	0.139941	0.121912	0.0960402	0.165075	0.288081	0.258542	0.379265	0.273527	0.202042	0.147133	0.230204	0.18981	0.137221	0.173141	0.133482	0.318929	0.0552903	0.156056	0.147765	0.214644	0.0928971	0.344574	0.283732	0.204419	0.195323	0.177109	0.198181	0.173227	0.220268	0.141961	0.152605	0.200733	0.127853
CEP112	201134	ENSG00000154240	0.0417004	0.0377409	0.0225163	0.00962161	0.0112469	0.0228534	0.00850964	0.00352167	0.0043888	0.0239297	0.0180689	0.015178	0.0235076	0.0205045	0.0127946	0.0184598	0.0273569	0.0074635	0	0.0222963	0	0.0535964	0.0334205	0.0035886	0	0.0494657	0.0586704	0	0.0145881	0.175724	0.123617	0	0.0434893	0.0388632	0.0522279	0.046173	0.0910543	0.00549861	0.00633792	0.0134358	0.0455008	0.0198243	0.112492	0.0495435	0.011951	0.0272489	0.00347898
CEP120	153241	ENSG00000168944	0.129117	0.122186	0.129036	0.0671108	0.0599835	0.0844232	0.0826259	0.0809984	0.0822323	0.10077	0.0903444	0.091298	0.130214	0.0397787	0.0371842	0.0353813	0.391728	0.458786	0.343665	0.246683	0.600196	0.495921	0.105123	0.30234	0.382341	0.251546	0.375782	0.395212	0.231587	0.300169	0.168119	0.601932	0.557454	0.15904	0.187507	0.282206	0.31869	0.263933	0.302492	0.128658	0.13448	0.100774	0.210501	0.197856	0.231666	0.558602	0.34094
CEP126	57562	ENSG00000110318	0.0426271	0.0247675	0.0115468	0	0.000468621	0.000537728	0	0	0	0	0.000237748	0	0	0	0.00039983	0	0.0436546	0.0109757	0.00747098	0.0336817	0.0488726	0.0135531	0.0197485	0.0158497	0	0.0529168	0	0	0.0269881	0.506535	0.0957467	0	0.0242156	0.0203284	0	0.0592668	0.132923	0.00776275	0.0870024	0.0285003	0.0367377	0	0.343874	0.0666932	0.00643517	0.134428	0.0508801
CEP128	145508	ENSG00000100629	0.0163713	0.0136811	0.0144335	0.0262189	0.0253056	0.0344146	0.0123527	0.0113197	0.00785365	0.141451	0.137656	0.144881	0.161096	1.08305	0.931205	0.975292	0.0832348	0.109318	0.103697	0.0683121	0.177414	0.125058	0.0595493	0.0645948	0.0217858	0.0858939	0.114432	0.0933453	0.0773172	0.0343943	0.0701243	0.0722318	0.085496	0.111806	0.119867	0.0658137	0.078453	0.0760102	0.0541604	0.0635149	0.0283116	0.0162843	0.0148192	0.0682811	0.0891731	0.178934	0.0661006
CEP131	22994	ENSG00000141577	0.117379	0.108269	0.0698581	0.0197243	0.0215566	0.03549	0.0384306	0.036726	0.0341865	0.050784	0.0399417	0.0390949	0.0394098	0.0041009	0.00719694	0.00615326	0.161813	0.205027	0.166453	0.226284	0.607225	0.165102	0.168318	0.136666	0.196799	0.18866	0.0998852	0.387308	0.151352	0.27578	0.0215767	0.369185	0.383497	0.248126	0.364311	0.104406	0.24918	0.181778	0.322658	0.396968	0.209641	0.131926	0.209153	0.14863	0.0841168	0.329711	0.159598
CEP135	9662	ENSG00000174799	0.0942121	0.0766613	0.089199	0.0536405	0.0578747	0.0578057	0.0579205	0.0540828	0.0498937	0.0529111	0.0544444	0.0476037	0.0735189	0.13697	0.137941	0.147294	0.215363	0.133465	0.131788	0.245734	0.508476	0.426923	0.279213	0.158497	0.315168	0.244261	0.226924	0.109907	0.163387	0.505909	0.29668	0.213129	0.456638	0.252312	0.220898	0.138174	0.252025	0.324095	0.19129	0.145351	0.178633	0.176767	0.240139	0.188329	0.222473	0.496838	0.200476
CEP152	22995	ENSG00000103995	0.0327426	0.0292492	0.0285783	0.020927	0.0243683	0.029575	0.0219604	0.0249032	0.0265638	0.0148896	0.0109364	0.0172477	0.0218943	0.00287063	0.00319864	0.00115374	0.200229	0.14927	0.114157	0.147535	0.231643	0.329587	0.138847	0.105266	0.0450241	0.165269	0.0863086	0.0342517	0.131658	0.23138	0.0961962	0.238098	0.106746	0.277423	0.162249	0.100271	0.267472	0.208624	0.15211	0.101787	0.13111	0.0731612	0.0892522	0.0968639	0.239021	0.477763	0.109153
CEP162	22832	ENSG00000135315	0.0586895	0.0533091	0.0502286	0.0238135	0.0253056	0.0287684	0.0225094	0.0218847	0.0177862	0.0204732	0.0247258	0.0292062	0.0391794	0.00287063	0.00439813	0.000769158	0.0954581	0.0781472	0.157189	0.120495	0.457595	0.144772	0.119706	0.108854	0.113286	0.159901	0.132857	0.196853	0.127282	0.111938	0.0642806	0.12752	0.271314	0.128547	0.252149	0.204677	0.0853634	0.201185	0.0829692	0.0989366	0.128076	0.0639571	0.196018	0.169909	0.125486	0.138969	0.124808
CEP164	22897	ENSG00000110274	0.304259	0.26513	0.256916	0.103673	0.102628	0.123408	0.139174	0.13483	0.148757	0.102366	0.0905821	0.0804894	0.145655	0.0524915	0.0563761	0.0661476	0.200811	0.181319	0.165856	0.153228	0.576429	0	0.268883	0.210531	0.271234	0.19978	0.0596402	0.199488	0.188916	0.313301	0.0970952	0.341541	0.279715	0.259486	0.3352	0.217426	0.226416	0.266844	0.229318	0.124994	0.201215	0.143254	0.186251	0.242319	0.247294	0.393292	0.219611
CEP170	9859	ENSG00000143702	0.662883	0.572011	0.554246	0.380535	0.302964	0.394154	0.393639	0.35921	0.367042	0.289283	0.210883	0.250667	0.434199	0.571255	0.475398	0.437651	0.944104	1.16211	1.12752	1.2818	1.62384	2.01079	0.941851	0.902234	0.755969	1.2493	0.865025	1.26505	0.897536	1.54337	0.746195	1.44642	1.59082	1.42538	1.40758	1.04268	1.21419	1.27406	1.13852	1.25157	0.8025	0.996408	0.924182	1.02485	1.32427	1.64674	0.885836
CEP170B	283638	ENSG00000099814	0.469207	0.345801	0.193698	0.0635026	0.0822431	0.0798526	0.0864689	0.0825077	0.0718378	0.143844	0.104609	0.101417	0.0944914	0.738162	0.672115	0.757621	0.0360878	0.0882449	0.0310793	0.0275146	0.0565717	0.10288	0.0574225	0.0379794	0.0668099	0.0398793	0.0169708	0.0417796	0.0539761	0.0525295	0.220712	0	0.114159	0.0161432	0.0428097	0.0771847	0.0524375	0.0384903	0.0743266	0.0643292	0.0680827	0.0561689	0.166043	0.0968639	0.0114914	0.0481397	0.0678401
CEP170P1	645455	ENSG00000154608	0.00308892	0.00235881	0.00144335	0.00192432	0.00117155	0.00107546	0.00219604	0.00125774	0.00023099	0.000265885	0	0.00022997	0.00184373	0.00041009	0.000799661	0.0019229	0.0384161	0.0992206	0.0525957	0.0868134	0.0769911	0.122594	0.0720061	0.047549	0.0421193	0.101616	0.0446089	0.120446	0.0317292	0.0318929	0.0422544	0.0642061	0.107735	0.0735411	0.113018	0.0733943	0.0581284	0.100592	0.0674125	0.094458	0.039097	0.0431887	0.0717386	0.047638	0.0514813	0.0690304	0.0578381
CEP19	84984	ENSG00000174007	0.0278003	0.0162758	0.0155882	0.00938107	0.0213223	0.02366	0.0175683	0.0130805	0.0143214	0.020739	0.0180689	0.0179376	0.0200506	0.0041009	0.00479796	0.00653784	0.0302672	0.0197563	0	0.00711585	0	0.0147852	0.01033	0.0071772	0.0163394	0.016872	0.00630343	0.0669979	0.00328233	0.0418986	0.160027	0.0347783	0.126514	0.028699	0.0235453	0.0172287	0.0292674	0.0100269	0.0247755	0.0476362	0.0323561	0	0.055909	0.0181024	0.0101124	0.0172576	0.0117416
CEP192	55125	ENSG00000101639	0.197691	0.148133	0.227761	0.128208	0.127934	0.16562	0.0845474	0.0804953	0.0810773	0.0643442	0.0532556	0.0788796	0.102558	0.00656144	0.00679711	0.0126911	0.383579	0.697618	0.540002	0.531317	1.04206	0.603114	0.483686	0.416577	0.507247	0.629633	0.376266	0.860057	0.442021	0.989932	0.410857	0.499381	0.665683	0.526745	0.337769	0.291165	0.83209	0.88463	0.685648	0.942952	0.280083	0.274945	0.704251	0.392219	0.555263	0.551335	0.321371
CEP250	11190	ENSG00000126001	0.357388	0.349811	0.314362	0.135184	0.135432	0.145993	0.264622	0.25356	0.237457	0.244082	0.249874	0.244228	0.257431	0.068485	0.04718	0.0465341	0.244466	0.42981	0.291069	0.544125	0.586136	0.695521	0.457254	0.240735	0.504342	0.447109	0.289473	0.389566	0.256387	0.652242	0.442772	0.930988	0.652339	0.393415	0.575791	0.360769	0.445922	0.577354	0.527776	0.488576	0.349851	0.295949	0.401467	0.372211	0.383812	0.851073	0.494015
CEP290	80184	ENSG00000198707	0.118923	0.106146	0.0790956	0.0473864	0.0342094	0.0443625	0.0334896	0.0437693	0.0334935	0.0249932	0.0206841	0.0248367	0.0417145	0.0332173	0.0171927	0.0284588	0.141441	0.127758	0.191257	0.314521	0.364871	0.434316	0.215714	0.211129	0.170293	0.338207	0.271048	0.286811	0.228669	0.781064	0.222959	0.378994	0.3321	0.269651	0.31508	0.228797	0.459336	0.479997	0.306525	0.289074	0.198518	0.194939	0.326023	0.298531	0.326815	0.6022	0.20352
CEP295	85459	ENSG00000166004	0.0358315	0.0389204	0.032331	0.0399297	0.0395985	0.0443625	0.0318425	0.0264125	0.0307216	0.0279179	0.0213974	0.0202373	0.0444801	0.0131229	0.00679711	0.0111528	0.225258	0.215563	0.340976	0.236246	0.447887	0.615435	0.313849	0.235652	0.277406	0.246178	0.308383	0.467479	0.277175	0.184479	0.237793	0.423582	0.493208	0.262476	0.384859	0.208467	0.345925	0.352882	0.265617	0.315132	0.197844	0.22326	0.173789	0.222628	0.206845	0.533169	0.25701
CEP295NL	100653515	ENSG00000178404	0.00308892	0.00235881	0.00375271	0.00697567	0.00726363	0.00349523	0.00219604	0.00352167	0.00346484	0.00132943	0.00142649	0.000919879	0.00253513	0	0	0	0.0227004	0.0100977	0.00717214	0.0322585	0	0.0887113	0.0273441	0.0251202	0	0.0433304	0.0024244	0.012421	0.0222469	0.127572	0.0512447	0.0115928	0.0296518	0.0376674	0.0432378	0.0192962	0.0353648	0.0371965	0.0570413	0	0.0144929	0.00826014	0.0121248	0.02763	0.0551586	0.0563143	0.00739283
CEP350	9857	ENSG00000135837	0.255145	0.190356	0.343229	0.174392	0.163549	0.169653	0.22976	0.191679	0.194493	0.177877	0.164046	0.183746	0.398247	0.288703	0.215109	0.231901	1.14899	0.984743	1.12991	1.00428	0.551992	1.91715	0.748924	0.810725	0.74798	1.0384	0.72538	0.751279	0.80636	2.2669	1.0204	1.20476	0.767981	1.1635	1.05183	1.17431	1.12964	1.32743	0.875786	0.839536	0.744865	0.587178	0.86221	1.25605	0.983661	2.04185	0.741458
CEP41	95681	ENSG00000106477	0.102243	0.0764254	0.0640847	0.0416135	0.0370211	0.0438248	0.0425482	0.0485487	0.0406542	0.0305768	0.0230616	0.0296661	0.0343396	0.0106623	0.00999576	0.00615326	0.0518035	0.132587	0.106686	0.10911	0.262439	0.0856311	0.104515	0.0792483	0.0214227	0.059819	0.0324869	0.0752785	0.0776819	0.198862	0.089903	0.107902	0.102299	0.0974569	0.123292	0.180902	0.138207	0.218974	0.144044	0.111965	0.0980795	0.0797693	0.11586	0.103533	0.128703	0.0118078	0.092193
CEP44	80817	ENSG00000164118	0.106259	0.075246	0.0663941	0.0500324	0.0321006	0.0475889	0.0450187	0.0319466	0.0302596	0.030045	0.030194	0.0312759	0.0456324	0.00820179	0.00759678	0.00576869	0.093712	0.151465	0.131788	0.191179	0.338091	0.284615	0.128821	0.0870236	0.154316	0.185209	0.0673983	0.176904	0.115246	0.203239	0.0233748	0.282685	0.344949	0.153061	0.226463	0.148856	0.244302	0.190834	0.101407	0.0924223	0.0872942	0.0910975	0.190293	0.134657	0.174669	0.290655	0.104369
CEP55	55165	ENSG00000138180	0.0707363	0.0839736	0.0776522	0.0396892	0.0466278	0.0373721	0.0269014	0.0334559	0.0325695	0.00957186	0.00523046	0.00643915	0.00391794	0.0041009	0.00679711	0.00499953	0.0162977	0	0.00657446	0.00806463	0	0	0.00911469	0.0149525	0.0159763	0.012654	0.0106673	0	0.00364704	0	0	0	0.000494197	0.00956632	0.0303949	0.0110264	0.0317064	0.00452827	0.0103711	0.148201	0.0535898	0	0.0357009	0.00825725	0	0.039965	0.0126113
CEP57	9702	ENSG00000166037	0.192749	0.183044	0.177243	0.127005	0.153239	0.135776	0.116939	0.113448	0.113185	0.106886	0.0891556	0.101877	0.143581	0.0586428	0.0359847	0.055764	0.388235	0.302491	0.224428	0.388525	0.408053	0.344988	0.188978	0.18571	0.190626	0.334373	0.270563	0.388437	0.289939	0.541555	0.228354	0.237206	0.4428	0.347377	0.252577	0.315975	0.197555	0.296602	0.438469	0.423433	0.14358	0.117294	0.186251	0.300437	0.388868	0.729361	0.354421
CEP57L1	285753	ENSG00000183137	0.0503494	0.0417509	0.0343517	0.0389675	0.0332721	0.0451691	0.0219604	0.0231424	0.0235609	0.0228661	0.0173556	0.022997	0.028117	0.0147632	0.0107954	0.00807616	0.0488932	0.0847327	0.119835	0.0806463	0.141262	0.0197136	0.0212676	0.0628005	0.0580956	0.0172555	0.056246	0.117434	0.117799	0.105059	0.0993428	0	0.05535	0.0813137	0.108737	0.0854544	0.0479661	0.0892716	0.069141	0.0460076	0.0401081	0.0764653	0.0229025	0.0651052	0.078601	0.158043	0.0878443
CEP63	80254	ENSG00000182923	0.128499	0.109449	0.114025	0.0916459	0.0784941	0.105126	0.0683516	0.0714396	0.0713758	0.0821585	0.0753662	0.0717506	0.0910344	0.0352677	0.0419822	0.0311509	0.35564	0.309077	0.265967	0.195449	0.575424	0.178039	0.199612	0.194682	0.368907	0.324019	0.210438	0.205887	0.248728	0.0988056	0.0647301	0.325489	0.324687	0.304926	0.259427	0.269457	0.236985	0.33768	0.303644	0.304139	0.150321	0.234352	0.105419	0.216594	0.222473	0.371493	0.259619
CEP68	23177	ENSG00000011523	0.091741	0.0912859	0.110561	0.0457027	0.0541258	0.0787771	0.0601165	0.0618808	0.0637531	0.0715231	0.0713245	0.0719805	0.0822767	0.0336274	0.0291876	0.0261514	0.41501	0.351223	0.317965	0.608168	0.389976	1.29802	0.22726	0.270042	0.241823	0.486221	0.301595	0.378651	0.264045	0.229504	0.303423	0.644736	0.584635	0.693558	0.287253	0.309083	0.304056	0.216063	0.462092	0.432797	0.135154	0.193523	0.237445	0.311235	0.300155	0.779317	0.434003
CEP70	80321	ENSG00000114107	0.0333604	0.0252393	0.0106808	0.00529189	0.00421759	0.00322637	0.0063136	0.00729489	0.00762266	0.000265885	0	0.00022997	0.000230467	0.00615135	0.0039983	0.00384579	0.0867272	0.0684886	0.0857669	0.0469646	0	0.168798	0.0309899	0.0660901	0.0649944	0.106217	0.0552763	0.129855	0.0474115	0.117566	0.173962	0.171216	0.116136	0.0777263	0.0517998	0.0892448	0.139427	0.0488406	0.0662601	0.113187	0.0465119	0.0795333	0.0976723	0.0558952	0.0482638	0.141694	0.0569683
CEP72	55722	ENSG00000112877	0.0145179	0.015804	0.00808276	0.0101027	0.0100754	0.005915	0.0104312	0.00779798	0.00900859	0.00478593	0.00713245	0.00804894	0.0062226	0.00041009	0.00279881	0.00269205	0.103607	0.0728789	0.000597678	0.0811207	0.159003	0.1497	0.0568149	0.0669872	0.0236013	0.0751572	0.0586704	0.10539	0.0660114	0.12507	0.0269709	0.0490463	0.182359	0.0466358	0.0779137	0.0723606	0.0495921	0.0863606	0.0599222	0.0798007	0.039097	0.0290285	0.069381	0.0428742	0.0390707	0.0862881	0.0578381
CEP76	79959	ENSG00000101624	0.0308892	0.0309004	0.0363724	0.044981	0.0292888	0.0400607	0.0200388	0.0256579	0.0240229	0.0194096	0.0183066	0.0200074	0.0260427	0.0106623	0.00759678	0.0134603	0.18626	0.151465	0.0741121	0.12429	0.05222	0.0683816	0.0534728	0.0636977	0.115465	0.111585	0.0669134	0.133996	0.104305	0.0981802	0.0206777	0.188159	0.112183	0.0759327	0.0239734	0.0303225	0.0934932	0.0760102	0.0697172	0.0647363	0.0525787	0.061361	0.0481625	0.0355697	0.0514813	0.0962793	0.075233
CEP78	84131	ENSG00000148019	0.0939032	0.0754819	0.0799616	0.0659081	0.0590463	0.0712489	0.0450187	0.0435178	0.0492008	0.0608877	0.0470742	0.0471438	0.0721361	0.0151733	0.0183922	0.0161523	0.215363	0.111513	0.147328	0.165088	0.461612	0.0979521	0.0759558	0.168066	0.0617265	0.164886	0.152252	0.290951	0.136399	0.0225127	0.124516	0.19351	0.476405	0.117187	0.0402411	0.168152	0.203246	0.170457	0.186104	0.232481	0.135154	0.0826014	0.137415	0.19214	0.1333	0.378759	0.155684
CEP83	51134	ENSG00000173588	0.037376	0.0320798	0.0251143	0.0336756	0.0304604	0.0250043	0.0145487	0.0178599	0.0127044	0.0146237	0.0104609	0.0163279	0.0161327	0.036498	0.0331859	0.0246131	0.127472	0.185709	0.173924	0.173152	0.115487	0.306177	0.11758	0.211428	0.286121	0.185592	0.206074	0.19196	0.242528	0.190107	0.173063	0.155165	0.127009	0.164421	0.210624	0.135762	0.206498	0.217357	0.149229	0.263424	0.209641	0.162607	0.131016	0.124811	0.231206	0.378759	0.218306
CEP85	64793	ENSG00000130695	0.0815475	0.0818507	0.0894877	0.077454	0.103097	0.112385	0.112547	0.0953366	0.100018	0.0866785	0.0622901	0.0896882	0.0686791	0.0196843	0.0239898	0.0330738	0.286957	0.315223	0.158086	0.300763	0.172393	0.462038	0.164672	0.154908	0.221489	0.170637	0.230803	0.202499	0.17287	0.197611	0.2778	0.428041	0.177911	0.176977	0.199065	0.191928	0.304869	0.27396	0.163058	0.208866	0.209641	0.178419	0.136068	0.191505	0.0997451	0.213449	0.246573
CEP85L	387119	ENSG00000111860	0.0574539	0.0452891	0.0470532	0.0303081	0.0246026	0.0250043	0.0417247	0.0384868	0.0422711	0.0401486	0.0325715	0.0278263	0.0640698	0.0783271	0.0531774	0.0684551	0.146098	0.118099	0.129995	0.204462	0.17005	0.40721	0.174698	0.125302	0.0994887	0.201314	0.186679	0.245031	0.213352	0.465262	0.232849	0.197969	0.310355	0.251116	0.189219	0.142654	0.165036	0.155255	0.169972	0.25691	0.11628	0.11281	0.26843	0.285193	0.222013	0.252506	0.1883
CEP89	84902	ENSG00000121289	0.142399	0.13799	0.106519	0.0471459	0.0412387	0.0443625	0.0411757	0.0498065	0.0399612	0.0412122	0.040655	0.0423144	0.0389489	0.0295265	0.025989	0.0392271	0.0908017	0.144002	0.0950309	0.0815951	0.0933935	0.0708458	0.0832475	0.0747625	0.048655	0.0843601	0.0664285	0.192713	0.103211	0.152586	0.0449515	0	0.0741295	0.0424505	0.145981	0.0699486	0.123167	0.0818323	0.0893071	0.10423	0.0684197	0.0783533	0.150887	0.0793966	0.0588358	0.055406	0.0721889
CEP95	90799	ENSG00000258890	0.147342	0.145539	0.140005	0.13374	0.134963	0.143304	0.0798808	0.0820046	0.0979396	0.0638124	0.0601503	0.0678411	0.0827376	0.0828381	0.063573	0.0830691	0.480783	0.456151	0.379227	0.390897	0.76355	1.48099	0.408946	0.379794	0.299918	0.489289	0.446089	0.624059	0.330057	0.757926	0.595158	0.899777	1.15889	0.615234	0.366879	0.40074	0.376818	0.602583	0.590003	0.410404	0.216045	0.395779	0.437168	0.454466	0.482178	0.814741	0.562725
CEP97	79598	ENSG00000182504	0.0540561	0.035618	0.0383931	0.0158757	0.0107783	0.0112923	0.0148232	0.00955882	0.0131664	0.0151554	0.0128384	0.0121884	0.0209725	0.00287063	0.00359847	0.00423037	0.0948761	0.156294	0.0633539	0.100096	0.0910503	0.280919	0.0674487	0.077753	0.0780659	0.155299	0.0785505	0.203628	0.123999	0.285786	0.0957467	0.0793658	0.0746237	0.0430484	0.0869037	0.19434	0.197555	0.161077	0.0846977	0.0285003	0.0960573	0.0396487	0.170421	0.161652	0.0951486	0.200733	0.088714
CEPT1	10390	ENSG00000134255	0.131279	0.117705	0.176666	0.181608	0.209239	0.236331	0.17184	0.161997	0.157997	0.123105	0.158578	0.163049	0.231158	0.114415	0.110753	0.10499	0.353894	0.434639	0.381917	0.284634	0.527891	0.179887	0.582125	0.326264	0.315895	0.268419	0.345719	0.79607	0.30708	0.372084	0.304322	0.801684	0.712137	0.456194	0.648995	0.423826	0.523562	0.730669	0.342824	0.433611	0.356255	0.510712	0.298742	0.30139	0.374159	0.196192	0.345724
CERCAM	51148	ENSG00000167123	1.11695	0.841151	0.359106	0.0375243	0.0372554	0.0306505	0.0458423	0.0535797	0.0575164	0.0342992	0.0420815	0.0370251	0.0364138	0.018454	0.0243896	0.0326892	0.157157	0.0425858	0.109076	0.281313	0.0241015	0.0763903	0.015495	0.291873	0.0911374	0.142645	0.0780656	0.0813008	0.163387	0.26765	0.115975	0.12752	0.147271	0.121373	0.0488031	0.297023	0.23983	0.0870075	0.0743266	0.0480433	0.0751606	0.0174643	0.310194	0.150218	0.256028	0.222532	0.520543
CERK	64781	ENSG00000100422	0.435847	0.345566	0.351889	0.235008	0.222127	0.223426	0.262975	0.287771	0.272106	0.334483	0.321198	0.357143	0.349157	0.0438796	0.0371842	0.048457	0.467396	0.525518	0.599173	0.511867	1.06884	3.59897	0.941547	0.480574	0.49708	0.779564	0.445119	0.54464	0.505479	0.949909	1.37507	0.511865	0.570303	0.76112	0.488887	0.642631	0.973549	0.619726	0.76516	0.711692	0.399733	0.247568	0.548986	0.580866	0.441728	1.03001	0.447484
CERKL	375298	ENSG00000188452	0.219005	0.220549	0.213616	0.186178	0.132386	0.15863	0.0985471	0.112693	0.104176	0.248071	0.208268	0.245148	0.193362	0.0360879	0.0387835	0.0330738	0.00407443	0	0	0.00664146	0	0	0	0.0260174	0.011256	0.0552175	0	0	0.0328233	0.124445	0.0813622	0.0508298	0	0.0119579	0	0.0368695	0.0508115	0.024582	0.0190138	0.00732864	0.00168522	0.00306805	0.0380585	0.0203255	0.03999	0.000908295	0.0352247
CERS1	10715	ENSG00000223802	0.0194602	0.0226446	0.0135675	0.00408919	0.00702932	0.00941023	0.0142742	0.0100619	0.0133974	0.00664713	0.00237748	0.00206973	0.0055312	0.00533117	0.00199915	0.0019229	0.0349237	0	0.014942	0.00664146	0	0.00924076	0	0.0065791	0.00472027	0.0325937	0.00969759	0	0.0156823	0.136952	0.00674272	0.0374535	0.0177911	0.00777263	0.000428097	0.0272214	0.0524375	0.012291	0.0270802	0.0114001	0.015841	0	0.0286281	0.0231838	0.0395303	0.015441	0.0465314
CERS2	29956	ENSG00000143418	0.432449	0.36019	0.40587	0.219613	0.296872	0.30758	0.384032	0.34613	0.334935	0.359211	0.444114	0.481097	0.49366	0.694282	0.641728	0.642632	1.0611	0.8864	1.12842	1.16842	1.15687	1.87279	0.89962	1.06223	0.758147	1.02191	1.09777	1.4811	1.03831	1.04184	0.93544	0.856081	1.1243	1.05349	1.2021	1.04854	1.33004	1.23881	0.951841	1.2076	0.990233	1.66147	1.22326	0.995316	0.982283	1.08905	1.21895
CERS3	204219	ENSG00000154227	0.000308892	0.00283057	0	0.00024054	0	0.000537728	0.000274505	0.000754643	0.000692969	0.000797655	0.000713245	0	0.000460934	0	0	0	0	0	0	0	0	0	0	0	0	0	0	0	0	0	0	0	0	0	0	0	0	0.00873309	0	0	0	0	0	0	0	0	0
CERS4	79603	ENSG00000090661	0.319086	0.293908	0.377869	0.221778	0.243917	0.22235	0.209721	0.193943	0.186871	0.328368	0.334512	0.351854	0.362524	0.214887	0.217508	0.204981	0.165306	0.243222	0.139259	0.244785	0.354159	0.154629	0.0905393	0.141152	0.12781	0.194412	0.189588	0.214167	0.117799	0.265774	0.0579874	0.310329	0.419079	0.278021	0.147265	0.189516	0.301211	0.164635	0.241993	0.0793936	0.148636	0.144906	0.274493	0.134339	0.229368	0.266131	0.227873
CERS5	91012	ENSG00000139624	0.293448	0.278811	0.211018	0.226589	0.172453	0.204068	0.187487	0.184888	0.182944	0.165912	0.151683	0.15132	0.157409	0.285833	0.298673	0.276128	0.189752	0.276149	0.2059	0.298391	0.295913	0.21685	0.369753	0.151618	0.247269	0.225472	0.269593	0.302243	0.202775	0.311425	0.295781	0.539509	0.554983	0.381457	0.383575	0.332514	0.234546	0.257788	0.332453	0.407147	0.194474	0.38209	0.164359	0.197221	0.297856	0.476855	0.320501
CERS6	253782	ENSG00000172292	0.118923	0.0903424	0.127303	0.0579702	0.0777912	0.0704423	0.0765868	0.0659055	0.065832	0.0741819	0.0553954	0.0522031	0.129522	0.27394	0.210711	0.224979	0.177529	0.176929	0.201119	0.174575	0.0903808	0.562454	0.249743	0.22668	0.110018	0.162201	0.194922	0.163731	0.163387	0.42649	0.319605	0.0963091	0.0415125	0.200893	0.11259	0.199853	0.417468	0.265551	0.195899	0.147387	0.18234	0.147974	0.233403	0.152442	0.254189	0.194375	0.224394
CES1	1066	ENSG00000198848	0.00741341	0.00707643	0.00346404	0.0115459	0.00937243	0.01183	0.0543519	0.0493034	0.0337245	0.00292474	0.00380397	0.00206973	0.00737494	0.0323971	0.0419822	0.0419191	0.0640268	0.0500493	0.0125512	0.0161293	0	0.024642	0	0.00328955	0.00871434	0.0141878	0.0184254	0	0.00729407	0.00812957	0	0.0222938	0	0.00418526	0	0.00206745	0	0.0148786	0.0916118	0.0912009	0.00876312	0.00401207	0.0259337	0.00095276	0.0179265	0.298829	0.116111
CES1P1	51716	ENSG00000228695	0	0	0	0	0	0	0.000274505	0.00251548	0.000692969	0	0	0	0.0006914	0.00041009	0	0.000384579	0.0174619	0.00439029	0	0	0	0	0	0	0	0	0	0	0	0	0	0	0	0	0	0.00206745	0	0	0	0.00570005	0	0	0	0.00095276	0	0.015441	0.00521847
CES2	8824	ENSG00000172831	0.341326	0.298389	0.301083	0.1602	0.160034	0.167502	0.233329	0.221865	0.210893	0.243019	0.221819	0.259636	0.284627	0.141891	0.181923	0.193059	0.193245	0.161124	0.222336	0.232451	0.447887	0.31973	0.151608	0.24881	0.166662	0.216269	0.192982	0.232611	0.201681	0.080045	0.0674272	0.150706	0.303931	0.252312	0.293675	0.189171	0.183328	0.239028	0.216642	0.263424	0.171218	0.259368	0.112155	0.164192	0.234884	0.299737	0.183081
CES3	23491	ENSG00000172828	0.0101934	0.0108505	0.0167429	0.00553243	0.00117155	0.00376409	0.00301955	0.00100619	0.00323385	0.0199414	0.0297185	0.0282863	0.0525464	0.00492108	0.00839644	0.00115374	0.00291031	0	0.00627562	0.0128085	0	0	0	0.00089715	0	0.0103533	0	0	0.00838818	0	0.000449515	0	0	0.0107621	0.021833	0.00826978	0	0.00776275	0.013252	0	0.00134817	0.00354006	0.0255969	0.00539897	0.00965275	0.0581309	0.00739283
CES4A	283848	ENSG00000172824	0.0491139	0.0429303	0.0513833	0.0945324	0.107314	0.123408	0.0263524	0.0251548	0.0194031	0.0563676	0.0344735	0.0508233	0.0474762	0.0246054	0.0227903	0.0353813	0.028521	0.044781	0.0463201	0.0692609	0.23499	0.0141692	0.0404085	0.0218307	0.059548	0.0728565	0.0751563	0.171635	0.0798701	0.0381464	0.0184301	0.0918504	0.1448	0.0843032	0.21362	0.0727052	0.052844	0.0834495	0.0760551	0.17263	0.0407822	0.0292645	0.0656762	0.0584359	0.0592955	0.138969	0.0474011
CETN2	1069	ENSG00000147400	0.144253	0.148133	0.0967045	0.0632621	0.0726363	0.0545794	0.0639596	0.0664086	0.0598263	0.064876	0.0439834	0.0664613	0.0555425	0.0315769	0.0455807	0.0430729	0.0558779	0.0289759	0.050205	0.0792231	0.220261	0.238412	0.167406	0.0759587	0.1289	0.195179	0.0577007	0	0.0795054	0.848602	0.180705	0.0472628	0.0563384	0.0687579	0.0702079	0.169531	0.273976	0.0397841	0.0841215	0.0761364	0.144254	0.0844894	0.43481	0.133704	0.104801	0.19165	0.184386
CETN3	1070	ENSG00000153140	0.0586895	0.0471762	0.0421458	0.101267	0.115047	0.118569	0.032117	0.0384868	0.0314146	0.0321721	0.0361377	0.0328857	0.0341091	0.0110724	0.0151936	0.0134603	0.158903	0.136099	0.147925	0.0906085	0.179423	0	0.0467887	0.0466518	0.0777028	0.109285	0.110553	0.142276	0.131658	0.137577	0.173513	0.0481546	0.192737	0.0938695	0.0744889	0.0699486	0.0804855	0.144581	0.0656839	0.174666	0.047186	0.0738692	0.140109	0.0625645	0.145711	0.155319	0.0604473
CETN4P	729338	ENSG00000224786	0.00154446	0.00141529	0.00057734	0.00336756	0.000468621	0.00134432	0.000549009	0.00100619	0.000461979	0	0.00118874	0.000919879	0.0013828	0	0	0	0	0.0346833	0.00448259	0.0241939	0	0	0	0	0	0.00881947	0	0	0.00547055	0	0	0	0	0	0	0	0	0.00452827	0	0	0	0	0	0.00889242	0	0.0744802	0
CETP	1071	ENSG00000087237	0.00216225	0.00141529	0	0.000481081	0	0	0.000823514	0.00150929	0.00023099	0.00265885	0.0078457	0.007589	0.00391794	0.00205045	0.00199915	0.00269205	0.0302672	0.00482932	0.0068733	0.0512341	0	0	0.00607646	0.0047848	0	0.0226238	0.00969759	0	0.0185999	0.0631605	0.0530428	0.0187268	0	0.0304926	0.0205487	0.0244648	0.0134142	0.0226413	0.0213185	0.074915	0.0114595	0.0167563	0	0	0.0216038	0.0871964	0.00347898
CFAP100	348807	ENSG00000163885	0	0	0.00028867	0	0.000937243	0.00188205	0.00109802	0.00100619	0.00023099	0	0	0.00022997	0.000230467	0	0	0	0	0.0122928	0	0	0	0.162637	0.00273441	0.0152516	0	0.0437139	0	0.00903342	0.00765878	0.221374	0.0382088	0.0365618	0.0207563	0	0	0.0258431	0.0739816	0	0.0414846	0	0.0343784	0	0.188945	0.03684	0.01333	0.0227074	0.0434873
CFAP157	286207	ENSG00000160401	0.00926677	0.00825583	0.00346404	0.000721621	0.00328035	0.00107546	0.00247054	0.00201238	0.00115495	0.00212708	0.00427947	0.00505934	0.00322654	0.0123027	0.00799661	0.00884532	0.0168798	0.0166831	0.0248037	0.0161293	0.0210889	0.279687	0.000303823	0.0367832	0.0228751	0.259982	0.00969759	0.00940981	0.0353763	0.926771	0.38883	0.0499381	0.0247098	0.0251116	0.0154115	0.218116	0.625592	0.0300806	0.118116	0	0.162455	0.0257244	0.545281	0.106074	0.0156283	0.425991	0.18917
CFAP161	161502	ENSG00000156206	0.000926677	0.00141529	0.00115468	0.0024054	0.00351466	0.00457069	0	0	0.00161693	0.0018612	0.000713245	0.000689909	0	0.0266558	0.0307869	0.0299972	0	0	0	0.0180268	0.0328049	0.0184815	0	0.00448575	0	0.0214735	0	0	0.0211528	0.10631	0.0206777	0	0	0	0	0	0.0260155	0	0.0138282	0	0.00775199	0	0.0421001	0.0231838	0	0.0354235	0.0104369
CFAP20	29105	ENSG00000070761	0.133133	0.114166	0.0886217	0.0880378	0.0970046	0.108621	0.0628615	0.0520704	0.0637531	0.0672689	0.0701358	0.0641616	0.0534683	0.0516713	0.0319864	0.0480724	0.400459	0.318296	0.154799	0.384256	0.0743131	0.21685	0.0288632	0.175243	0.234198	0.266118	0.288988	0.237127	0.243257	0.307048	0.255324	1.00679	0.51693	0.294762	0.163105	0.144377	0.136175	0.0828026	0.314015	0.206016	0.166836	0.057821	0.224983	0.228662	0.234884	0.616733	0.317022
CFAP221	200373	ENSG00000163075	0.00648674	0.00518938	0.00057734	0	0	0	0	0	0	0	0	0	0	0	0	0	0	0	0	0	0	0.0418915	0	0.00508385	0	0.0371951	0	0	0.00474115	0.138828	0	0	0	0	0	0.0179179	0.0764206	0	0.0109473	0	0.0350525	0	0.121248	0.0241366	0	0.0517728	0.0265272
CFAP298	56683	ENSG00000159079	0.0565273	0.049535	0.0458985	0.0829864	0.0815401	0.0911448	0.0419992	0.0427631	0.0425021	0.0364263	0.036851	0.037715	0.0294998	0.00779171	0.00359847	0.007307	0.0919658	0.0803424	0.111766	0.12856	0.260096	0.172494	0.142189	0.0687815	0.0816969	0.144179	0.128978	0.231105	0.0944582	0.295791	0.0687758	0.0945256	0.311838	0.123764	0.143413	0.104061	0.261375	0.194392	0.0864262	0.128251	0.115943	0.161899	0.225657	0.145455	0.149847	0.15986	0.134376
CFAP300	85016	ENSG00000137691	0.00617784	0.00400998	0.00028867	0.000962161	0	0	0	0	0	0	0	0	0	0	0	0	0	0	0	0	0	0.0517483	0	0.0023924	0	0.0214735	0	0	0.00911759	0.111938	0.0427039	0	0	0	0	0.0368695	0.0398362	0	0.0172852	0	0.0286487	0	0.121248	0.00921001	0	0.00635807	0.0095672
CFAP36	112942	ENSG00000163001	0.120159	0.109921	0.089199	0.0974188	0.10544	0.103513	0.058744	0.0533281	0.0697589	0.0614195	0.0549199	0.0574924	0.0735189	0.0529016	0.0551766	0.0553794	0.0593703	0.159807	0.116248	0.0692609	0.0582454	0.554446	0.0273441	0.0876217	0.103483	0.0621197	0.08049	0.0353809	0.0835171	0.157589	0	0	0.0657281	0.0298947	0.106168	0.0709823	0.0406492	0.0562799	0.095645	0.0439718	0.0829126	0.0405927	0.162338	0.10004	0.0979065	0.12262	0.068275
CFAP410	755	ENSG00000160226	0.0966833	0.106854	0.114602	0.0678324	0.061858	0.0742064	0.0738417	0.0812499	0.0789984	0.0885397	0.113406	0.098887	0.0638393	0.0811978	0.0967589	0.103067	0.185096	0.329272	0.164362	0.269928	0.694259	0.374559	0.273745	0.18272	0.283942	0.20975	0.266684	0.578139	0.273163	0.235758	0.0202282	0.477087	0.567338	0.34379	0.543255	0.118189	0.175605	0.272343	0.184376	0.298846	0.162792	0.185971	0.106092	0.199762	0.185701	0.411458	0.29093
CFAP43	80217	ENSG00000197748	0.000308892	0.0011794	0	0	0.000702932	0	0	0	0	0.000797655	0.000713245	0	0.0006914	0.00164036	0.00039983	0.000769158	0.0215363	0.0136099	0.0197234	0.0199244	0	0.284615	0	0.0394746	0	0.169487	0.0397601	0.0161849	0.0390233	0.859858	0.516043	0.0374535	0	0.0167411	0	0.170909	0.555268	0.00258758	0.121573	0	0.152681	0	0.856148	0.211513	0.03999	0.392384	0.146552
CFAP44	55779	ENSG00000206530	0.0549828	0.0462327	0.0490739	0.0303081	0.0208537	0.0330703	0.0137252	0.0118227	0.0110875	0.0130284	0.0109364	0.0174777	0.024199	0	0.00239898	0.0019229	0.111756	0.236198	0.145535	0.133778	0.245702	0.224242	0.0650181	0.141152	0.0816969	0.210517	0.0387904	0.153945	0.146246	0.619098	0.2315	0.152489	0.164073	0.0556042	0.233313	0.310461	0.58291	0.304364	0.127335	0.151866	0.203237	0.11871	0.551006	0.266455	0.128703	0.464139	0.198737
CFAP45	25790	ENSG00000213085	0.00339781	0.00212293	0.00144335	0	0	0	0.00137252	0.000503096	0.000461979	0	0	0.00045994	0	0.00451099	0.00279881	0.00230747	0.0162977	0	0	0.0218219	0	0	0	0.00927055	0	0.0632701	0.0140615	0.0169377	0.019694	0.240135	0.289038	0.0633143	0	0.0197305	0	0.0506524	0.101217	0.00420482	0.0420608	0.0484505	0.0475231	0	0.175136	0.105121	0.0317162	0.186201	0.0608822
CFAP46	54777	ENSG00000171811	0.0148268	0.0115582	0.0057734	0	0.00257742	0.0029575	0.00109802	0.00176083	0.000692969	0.00132943	0.000713245	0.00298961	0.00161327	0.330122	0.289877	0.322277	0	0	0	0	0	0.0357309	0	0.00089715	0	0.0870443	0	0	0.016047	0.420862	0.0458505	0	0	0.00478316	0	0.0530644	0.137801	0	0.0679886	0	0.054601	0	0.230035	0.0431918	0.0197652	0.185292	0.0591427
CFAP53	220136	ENSG00000172361	0.00463338	0.00400998	0.00519606	0.00505135	0.00609208	0.00188205	0.00329405	0.00276703	0.00277187	0.00319062	0.00261523	0.00321958	0.0020742	0.00041009	0	0.000384579	0.00931299	0	0	0.00806463	0.0190804	0.136763	0	0.0134573	0	0.0533002	0	0.0350045	0.0138587	0.407729	0.117773	0.0303195	0.0380531	0	0.0295387	0.0506524	0.05447	0.0126145	0.0420608	0.0394932	0.0286487	0.00896815	0.158296	0.0425566	0.014709	0.118078	0.0469662
CFAP54	144535	ENSG00000188596	0.00278003	0.0011794	0.00115468	0.00336756	0.00140586	0.00564614	0	0	0.000923958	0	0	0	0.000230467	0	0	0	0	0.0223905	0	0.0270402	0	0.113969	0	0.017644	0.0693516	0.0904954	0	0.0135501	0.0200587	0.665999	0.0179806	0	0	0	0	0.0368695	0.191864	0	0.0916118	0	0.0738124	0	0.463101	0.111473	0.0188459	0.0962793	0.0430524
CFAP57	149465	ENSG00000243710	0.00432449	0.00141529	0.00028867	0.00024054	0	0.000537728	0	0	0	0	0	0	0	0	0	0	0.0116412	0	0	0.0151805	0	0	0	0.0041867	0	0.033744	0.00630343	0	0	0.15196	0.0112379	0.0410205	0	0	0	0.0513416	0.0495921	0	0.0368752	0.0101787	0.0242671	0	0.0589402	0.0317587	0	0.0454148	0.0139159
CFAP58	159686	ENSG00000120051	0.00247114	0.00400998	0.00230936	0.00216486	0.000234311	0.00241977	0.00247054	0.00427631	0.00115495	0.00132943	0.000475497	0.000919879	0.000921867	0	0.000799661	0.00153832	0.0331775	0.00965864	0.0110571	0	0	0.0788545	0.00668411	0.0035886	0	0.0628866	0.00921271	0.0372629	0.0105764	0.155713	0.0539418	0.0793658	0	0.0137516	0.00513717	0.0692594	0.024796	0.00905654	0.00749027	0.0150644	0.0296598	0	0.0714018	0.00349345	0.0142493	0.0363318	0.0113067
CFAP61	26074	ENSG00000089101	0.00123557	0.00259469	0.00086601	0.00432973	0.00117155	0.00134432	0.00192153	0.00100619	0.00161693	0.00106354	0.000713245	0.00183976	0.0006914	0	0	0.000384579	0.00640268	0.00702447	0	0.00142317	0	0	0	0	0	0.0348944	0.00048488	0	0.0105764	0.130698	0.0130359	0	0	0	0	0.0244648	0.141866	0	0	0	0.0131447	0	0.132363	0.0279476	0	0.0354235	0.0230482
CFAP69	79846	ENSG00000105792	0.00988455	0.0120299	0.0028867	0.00024054	0.000468621	0.000537728	0.00109802	0	0.000923958	0	0.00118874	0.00045994	0.000230467	0	0	0	0.0483111	0.0267808	0	0.0251427	0.0806732	0.0572927	0.00577264	0.0077753	0.0482919	0.0678715	0.0208498	0.0150557	0.0408468	0.244512	0.14834	0	0.0271808	0.0185347	0	0.0758064	0.0674777	0.00582206	0.0120997	0.019543	0.0660604	0.00944016	0.209153	0.0527194	0.011951	0.0753885	0.0482709
CFAP70	118491	ENSG00000156042	0.0129735	0.00825583	0.00663941	0.00865945	0.0140586	0.0102168	0.00137252	0.00251548	0.00184792	0.000797655	0.000713245	0.000689909	0.003457	0.00164036	0.00159932	0.000384579	0.0157157	0.0421468	0.0131489	0.0142317	0.0492073	0.176191	0	0.0373813	0.00980363	0.151848	0.0126069	0.21906	0.0765878	0.246389	0.142946	0.0160515	0.0716585	0.03408	0.0393849	0.0816641	0.189832	0.015202	0.036299	0.0846865	0.0572973	0.0110922	0.390689	0.0860659	0.0229827	0.260681	0.132201
CFAP73	387885	ENSG00000186710	0.00278003	0.000707643	0.00115468	0.00577297	0.00492052	0.00322637	0.000549009	0.000503096	0.000461979	0.00265885	0.00380397	0.00367952	0.00253513	0.000820179	0.00319864	0.00230747	0.0395802	0.044781	0.0283897	0.0246683	0.0532243	0.0314186	0.0236982	0.0493433	0.0453872	0.0954803	0.0455787	0.106519	0.0503291	0.374586	0.0858573	0.0294278	0.0469487	0.0406569	0.0689236	0.127493	0.104062	0.033962	0.0944927	0.0484505	0.0505565	0.0497968	0.147519	0.080667	0.0813589	0.242515	0.0795817
CFAP97	57587	ENSG00000164323	0.149813	0.120063	0.0886217	0.0356	0.0440504	0.0389853	0.0738417	0.0674148	0.0704518	0.0858809	0.0739397	0.0777298	0.127679	0.125487	0.0867632	0.0926836	0.43189	0.252003	0.49936	0.283685	0.427468	0.399201	0.362765	0.340319	0.226936	0.409913	0.272502	0.342517	0.37528	0.36458	0.449065	0.678623	0.205586	0.340202	0.498305	0.2953	0.243082	0.229971	0.217794	0.280524	0.335358	0.376898	0.337811	0.264867	0.354394	0.643981	0.343984
CFAP97D1	284067	ENSG00000231256	0	0.000471762	0.00115468	0.00312702	0.000234311	0	0.000274505	0	0.00023099	0	0	0.00022997	0.0006914	0	0	0	0.0774142	0.0579519	0.0370561	0.0327329	0	0.012321	0	0.029606	0	0.0360448	0.0324869	0.0526949	0.0382939	0.0544056	0.0449515	0.10166	0.0217446	0.0281011	0	0.0134384	0	0	0.00576175	0	0.00168522	0	0.00842002	0.0225486	0.038611	0.104454	0.0604473
CFAP99	402160	ENSG00000206113	0.000926677	0.00165117	0.00115468	0.00024054	0.000234311	0	0	0.000251548	0.00138594	0.00053177	0	0.00298961	0	0.00820179	0.00279881	0.00153832	0	0	0	0	0	0	0.0215714	0.00927055	0	0.0195562	0	0	0.00656467	0.0387718	0.013935	0	0	0	0	0.0134384	0.0682907	0	0	0	0.00505565	0	0.0501833	0.00508138	0	0.0417816	0.0321806
CFB	629	ENSG00000243649	0.0327426	0.0290134	0.0138562	0.00601351	0.00679501	0.00376409	0.00329405	0.000251548	0.00138594	0.00345651	0.00190199	0.00551927	0.00507027	0.0176339	0.0171927	0.0253822	0.176947	0.223027	0.132087	0.101519	0.45659	0.0659174	0.538374	0.0927055	0.375443	0.0820594	0.0809749	0.334236	0.210799	0.299543	0.216217	0.472628	0.503092	0.266063	0.839927	0.162639	0.105282	0.0934764	0.21837	0.411625	0.160095	0.194467	0.389005	0.235332	0.0671096	0.227982	0.110893
CFD	1675	ENSG00000197766	0.0145179	0.0202858	0.0383931	0.0738459	0.0775568	0.0957155	0.339013	0.315189	0.295898	0.0699278	0.130524	0.102796	0.156026	0.141071	0.163531	0.188444	0.292777	0.178685	0.356515	0.0939292	0.115821	0.319114	0.0376741	0.302938	0.147418	0.264967	0.236136	0.10125	0.341363	0.362704	0.102489	0.466386	0	0.262476	0.144269	0.169875	0.31869	0.195686	0.48053	0.500383	0.0977425	0.0391766	0.232056	0.0663756	0.150767	0.134428	0.230482
CFDP1	10428	ENSG00000153774	0.160624	0.159691	0.116911	0.0981405	0.112938	0.112385	0.0798808	0.0825077	0.0873141	0.0978457	0.0817854	0.0841689	0.0861946	0.0647942	0.0595747	0.0626864	0.171708	0.191856	0.287483	0.189756	0.270808	0.300633	0.23759	0.110649	0.129989	0.185976	0.241955	0.280036	0.149529	0.417735	0.362758	0.19886	0.296518	0.260682	0.198637	0.162639	0.310967	0.213799	0.130216	0.215381	0.219078	0.247096	0.18423	0.104804	0.272116	0.198008	0.181777
CFH	3075	ENSG00000000971	0.454072	0.41232	0.179553	0.0214081	0.0114812	0.0139809	0.0101567	0.00880417	0.00785365	0.00053177	0	0	0	0.00369081	0.00119949	0.00846074	0.116412	0.089123	0.0322746	0.169832	0.339095	0.136763	0.223918	0.00986865	0.260704	0.107367	0	0.0116682	0.177246	0.165093	0.867114	0.0445876	0.115148	0.151865	0.10574	0.414523	0.121948	0.0640427	0.0967974	0.074915	0.300305	0.0679691	1.73419	0.841287	0.0248214	0.0181659	0.0765376
CFI	3426	ENSG00000205403	0.0571451	0.0490632	0.0204956	0	0	0	0	0	0	0	0	0	0	0	0	0	0.018626	0.00395126	0.0239071	0.0185012	0.0401692	0.0271062	0.00516499	0.0134573	0.0849648	0.055601	0	0	0.0280822	0.0950534	0.145643	0	0	0.100446	0.0462345	0.0802858	0.0296739	0.0640427	0.0547366	0.030536	0.0640382	0.0191163	0.194671	0.0873363	0.014709	0.0408733	0.0326154
CFL1	1072	ENSG00000172757	4.63462	4.99643	4.72408	3.02792	2.68356	2.91206	4.53015	4.75954	4.63226	5.00077	3.87482	3.63881	2.876	4.67461	4.66122	4.67302	2.49763	1.60597	2.68537	1.83874	1.6071	1.17358	2.90516	2.10262	2.05223	2.29383	2.08983	1.85975	2.01754	1.80539	1.70411	2.26861	1.41192	2.72102	2.98469	2.09605	1.84385	1.73142	2.63715	2.55444	3.28213	2.45538	1.72442	1.72449	2.04638	2.47238	2.24786
CFL1P1	142913	ENSG00000223820	0.000926677	0.00188705	0.00086601	0.000721621	0.00187449	0.000268864	0.00439207	0.00452786	0.00508177	0.00212708	0.00190199	0.00206973	0.000460934	0	0	0	0.0512214	0.00482932	0.00388491	0	0	0	0	0.00089715	0	0	0.00824295	0	0.00328233	0	0.0229253	0	0	0	0	0	0	0	0.00749027	0	0	0	0	0.0047638	0	0.015441	0
CFL2	1073	ENSG00000165410	0.271516	0.227389	0.142026	0.0813026	0.0679501	0.0747441	0.0557244	0.0671633	0.0547445	0.0547723	0.0487384	0.0554227	0.0829681	0.0147632	0.0139941	0.0126911	0.924314	0.269564	0.309896	0.26044	0.42412	0.361006	0.119706	0.255389	0.312627	0.34511	0.507669	0.14604	0.339174	0.286411	0.561894	0.907803	0.490737	0.260682	0.175948	0.193306	0.0963387	0.131643	0.3434	0.100972	0.174251	0.157415	0.249233	0.290909	0.242698	0.504104	0.252226
CFLAR	8837	ENSG00000003402	0.561257	0.599609	0.806255	0.392321	0.405358	0.469167	0.68132	0.686222	0.627368	0.564208	0.463372	0.515592	0.702002	5.50135	4.98588	5.17566	3.07154	2.21885	1.78706	4.15423	2.84733	6.84248	1.53279	1.52067	2.57182	7.15259	2.61108	3.24676	2.06276	4.63573	7.49296	4.91266	3.30815	3.17781	2.1559	5.85397	4.94701	3.08828	3.99289	4.42202	2.50659	1.14887	2.26364	3.22477	3.53199	6.16823	2.39615
CFP	5199	ENSG00000126759	0.00957566	0.0101429	0.0158769	0.0141919	0.00820087	0.0126366	0.0376071	0.0415054	0.0339555	0.0109013	0.00356623	0.007589	0.000921867	0.0164036	0.0143939	0.0215364	0.0227004	0.0386346	0.00298839	0	0	0.0529804	0.0100262	0.0017943	0.0450241	0.0111202	0.0106673	0.0267239	0.00364704	0.0562816	0.0534923	0.0517216	0	0.0281011	0.0149834	0.0261877	0.027235	0.0313744	0.0443655	0.393711	0.0161781	0.00165203	0.0404161	0.0666932	0.0188459	0.0445065	0.0121764
CFTR	1080	ENSG00000001626	0.0129735	0.0233522	0.00808276	0.00168378	0.00257742	0.00914137	0.00329405	0.00125774	0.000461979	0.00345651	0.000950993	0.00597921	0.003457	0.00328072	0	0.00153832	0	0	0	0	0.0368218	0	0	0	0	0	0	0	0	0	0	0	0	0	0	0	0	0	0	0	0	0	0	0	0	0	0.00739283
CGAS	115004	ENSG00000164430	0.0475694	0.0681696	0.0981478	0.0521973	0.0456906	0.0430182	0.0749397	0.0651509	0.0616742	0.0518476	0.0572974	0.0519732	0.0638393	0.0586428	0.0459805	0.055764	1.11814	0.359565	0.313781	0.309777	0.109461	0.484832	0.26858	0.441398	0.550456	0.638069	0.896057	0.209274	0.518973	1.1544	1.00512	0.819519	0.325676	0.389827	0.32621	0.221217	0.636567	0.492934	0.634369	0.346889	0.30435	0.308693	0.390015	0.323938	0.507459	1.08541	0.337461
CGGBP1	8545	ENSG00000163320	0.436156	0.380948	0.359683	0.317754	0.282813	0.34549	0.270661	0.27469	0.278111	0.246741	0.213023	0.235259	0.303294	0.373592	0.324662	0.316124	0.977864	1.24026	0.928493	1.13522	0.815101	0.839677	1.0573	0.684526	0.78538	0.951352	0.894603	0.83785	0.799066	1.62279	1.38091	1.51776	1.92341	0.979352	0.912275	0.832147	1.64792	1.42738	1.093	1.00484	0.8025	0.820822	1.34922	1.0131	1.06732	1.50868	0.895403
CGN	57530	ENSG00000143375	0.0528206	0.0448174	0.0101035	0.00649459	0.00468621	0.00725932	0.00192153	0.00176083	0.00254089	0.00345651	0.00166424	0.00436943	0.00299607	0.0799675	0.0543769	0.0592252	0.0139695	0.00658544	0	0.00616707	0.02611	0.0831669	0.00607646	0.011962	0	0.0272253	0.0126069	0	0.0149529	0.0256394	0	0.0829329	0	0.0149474	0.00899004	0.0279105	0.0276415	0.0139083	0.0161329	0	0.0141558	0	0	0.0120683	0.0142493	0.0299737	0.0147857
CGNL1	84952	ENSG00000128849	0.121086	0.0759537	0.0320424	0.0012027	0.00164017	0.0029575	0.000274505	0	0.000692969	0	0	0	0	0	0.000799661	0.00153832	0.047147	0.13127	0.0684342	0.331599	0.507806	0.247652	0.144012	0.0798464	0.399044	0.38959	0.146918	0.167118	0.17287	0.332062	1.4362	0.0945256	0.0938973	0.163823	0.201206	0.312529	0.386574	0.187276	0.127335	0.0977152	0.410855	0.355894	0.697178	0.234379	0.488613	0.178934	0.217871
CGREF1	10669	ENSG00000138028	0.0166802	0.00801995	0.00259803	0.00168378	0.000702932	0	0	0.000754643	0	0	0.00142649	0.00022997	0	0.00369081	0.00199915	0.000384579	0.00698474	0	0.00239071	0.0118597	0.0150635	0	0.00273441	0.0053829	0.0163394	0.00230073	0.00290928	0	0.0105764	0.010631	0	0	0.0113665	0.00239158	0	0.0106818	0.00853634	0.00161724	0.0069141	0	0.00134817	0	0.0319961	0.00857484	0.0179265	0.00454148	0.0200041
CGRRF1	10668	ENSG00000100532	0.0466427	0.0500068	0.0395478	0.0543621	0.0515484	0.0500087	0.0269014	0.0354682	0.0291047	0.0414781	0.0413682	0.0499034	0.0426364	0.0237852	0.0219907	0.0234593	0.108264	0.107123	0.0394468	0.0417463	0.182435	0.197752	0.0431429	0.0287088	0.0962208	0.0816759	0.108613	0.123457	0.0488703	0.110062	0.12991	0.164974	0.222388	0.0316884	0.0796261	0.10096	0.0621933	0.102856	0.0743266	0.0952723	0.0512305	0.0800053	0.0202081	0.0676459	0.123188	0.0980959	0.102195
CH25H	9023	ENSG00000138135	0.0240936	0.0247675	0.0202069	0.000721621	0	0	0	0.000754643	0	0.00425416	0.00404172	0.00183976	0.0108319	0.0656144	0.0475798	0.0515336	3.16874	3.15179	1.37078	2.06692	0.860291	0.741109	1.71235	0.644453	1.97162	1.20367	3.84558	1.90379	2.52338	1.11438	0.558747	13.856	6.55799	2.4998	0.232885	0.423826	0.250399	0.321184	1.77808	0.540284	0.481297	0.7335	0.675959	0.520842	2.10936	3.39067	2.29178
CHAC1	79094	ENSG00000128965	0.152593	0.112043	0.0453212	0.0132297	0.0168704	0.0150564	0.00411757	0.00452786	0.00716068	0.0167508	0.0137894	0.0183976	0.00645307	0.0647942	0.0575756	0.0569177	0.399294	0.167709	0.107881	0.185961	0.0334744	0.0622211	0.0653219	0.0989856	0.0279585	0.20093	0.294807	0.126468	0.188187	0.0787943	0.124516	0.56002	0.165556	0.25291	0.0115586	0.0351466	0.102436	0.0798916	0.292121	0.0594434	0.209304	0.0413007	0.0842002	0.0914649	0.110777	0.337886	0.146117
CHAC2	494143	ENSG00000143942	0.00741341	0.00825583	0.00721675	0.0113054	0.0166361	0.0271552	0.0060391	0.0113197	0.00623672	0.00824244	0.00879669	0.00574924	0.00875774	0.00902197	0.00599745	0.00499953	0.0355058	0.0114148	0.00418375	0.030361	0	0	0.0182294	0.0035886	0.153953	0.0314433	0.0169708	0.0500602	0.0280822	0	0.031466	0.0445876	0.0182853	0.0185347	0.0171239	0.0151613	0.0207311	0.00646896	0	0.0146573	0.0188744	0.0531009	0	0.00730449	0.01333	0.0826549	0
CHAD	1101	ENSG00000136457	0.00834009	0.00542526	0.00317537	0.00216486	0.00398328	0.00107546	0.00274505	0.00327012	0.00207891	0.00319062	0.000237748	0.000919879	0.00161327	0	0	0	0.0337596	0.0724398	0.0537911	0.0740048	0.0207541	0.09672	0.0364588	0.0370822	0.033405	0.0433304	0.00969759	0.0346281	0.0127646	0.033769	0.0265214	0.0436958	0.085496	0.0436463	0.0556526	0.0434164	0.0857699	0.0249055	0.0339943	0.0574077	0.031682	0.0132162	0.00707282	0.0479556	0.0257407	0.0726636	0.0387037
CHADL	150356	ENSG00000100399	0.00247114	0.00377409	0.00952611	0.00264594	0.00328035	0.00537728	0.00109802	0.00150929	0.00023099	0.00212708	0.00261523	0.00275964	0.00115233	0	0	0	0.0209542	0.0166831	0.0233095	0.0298866	0.0682877	0.0110889	0.0209638	0.0505395	0.106751	0.029526	0.0271533	0.0286058	0.0550703	0	0.0125864	0.0579638	0.100816	0.0161432	0.0166958	0.0665028	0.0341454	0.0213476	0.0570413	0.0895723	0.0212337	0.00896815	0.0427737	0.0323938	0.0684886	0.0581309	0.0434873
CHAF1A	10036	ENSG00000167670	0.115217	0.0978906	0.109983	0.0584513	0.0595149	0.0521596	0.089214	0.0847716	0.066294	0.0350968	0.0361377	0.0347254	0.0352614	0.00656144	0.00879627	0.0126911	0.175783	0.10405	0.117444	0.119072	0.0840207	0.0425075	0.0698793	0.0873226	0.0468396	0.220103	0.0649739	0.0779132	0.133482	0.100682	0.031466	0.239881	0.214975	0.0956632	0.0916128	0.0771847	0.110159	0.0831261	0.125606	0.126623	0.0674086	0.0528649	0.0720754	0.0489083	0.0707869	0.189834	0.108718
CHAF1B	8208	ENSG00000159259	0.0404649	0.0325516	0.027135	0.0156351	0.0140586	0.0131743	0.00823514	0.0113197	0.0133974	0.0071789	0.00309073	0.00436943	0.0041484	0.00246054	0.00439813	0.000384579	0.0360878	0.0263418	0.00776982	0.00284634	0	0	0.00850704	0.0089715	0	0.0306764	0.0266684	0	0	0.0262648	0.0170816	0	0	0.0179368	0	0.0148167	0.00894283	0.0465765	0.0455178	0	0.0289857	0.0151042	0.0980091	0.0133386	0.0473445	0.112629	0.0200041
CHAMP1	283489	ENSG00000198824	0.163404	0.145774	0.146356	0.0815432	0.0787284	0.0739376	0.10239	0.0935758	0.0914719	0.0970481	0.0753662	0.101187	0.124222	0.0848886	0.063573	0.0642247	0.17229	0.0943913	0.0773994	0.148484	0.207876	0.084399	0.129732	0.095696	0.0620896	0.0713226	0.103279	0.122704	0.0769525	0.0112563	0	0.172108	0.174451	0.0508211	0.143413	0.0933796	0.0999971	0.19795	0.0881548	0.116444	0.094035	0.0974696	0.0552354	0.123541	0.065271	0.192559	0.0995858
CHAT	1103	ENSG00000070748	0.0188424	0.00896348	0.00317537	0.00024054	0.00140586	0.000537728	0	0	0	0	0	0	0	0	0	0	0	0	0	0	0	0	0	0	0	0	0	0	0	0	0	0	0	0	0	0	0	0	0	0	0	0	0	0	0	0	0
CHCHD1	118487	ENSG00000172586	0.198618	0.171721	0.178109	0.459673	0.540555	0.566227	0.162507	0.179857	0.170932	0.191703	0.190199	0.174087	0.147038	0.122617	0.11795	0.131911	0.0745039	0.0482932	0.0331712	0.0507597	0.0866986	0.168182	0.148569	0.0547262	0.0951315	0.111585	0.048488	0.15545	0.0703878	0.104434	0.0260719	0.0740153	0.0459603	0.0520169	0.0860475	0.0516862	0.133329	0.071482	0.13713	0.119294	0.0899905	0.161899	0.0589402	0.0679635	0.111236	0.0626724	0.0539242
CHCHD10	400916	ENSG00000250479	0.407738	0.416094	0.676354	0.79258	0.721208	0.76196	0.749946	0.805456	0.751178	0.708584	0.635501	0.585733	0.487668	0.522454	0.490192	0.513798	0.05646	0.0342443	0.0842727	0.0336817	0.0625971	0.00308025	0.0288632	0.0442594	0.0265061	0.0609693	0.0620646	0.0937217	0.0481409	0.0168845	0.0337136	0.0972009	0.0523848	0.0777263	0.0488031	0.0682257	0.0695102	0.0543392	0.0518557	0.0191359	0.0293227	0.0179363	0.00437841	0.0222311	0.0707869	0.00999125	0.0439221
CHCHD2	51142	ENSG00000106153	0.931928	0.950128	0.863123	1.55221	1.82177	1.68873	0.00137252	0.000251548	0.000923958	0.735704	0.66094	0.622528	0.385571	1.00103	0.985182	1.02413	0.664715	0.464932	0.612919	0.530842	0.623962	0.591409	0.632256	0.490143	0.867439	0.642671	0.372387	0.571364	0.49235	0.489025	0.70394	0.393262	0.31085	0.661272	0.437943	0.557521	0.774774	0.391048	0.50012	0.61072	0.599937	0.547529	0.510253	0.395713	0.527684	0.710287	0.485753
CHCHD3	54927	ENSG00000106554	0.22302	0.22904	0.166563	0.212878	0.220252	0.211865	0.200937	0.206772	0.181789	0.191437	0.147642	0.188805	0.181838	0.299776	0.267886	0.276897	0.234571	0.236198	0.243853	0.200193	0.157999	0.206377	0.20903	0.150721	0.223668	0.207066	0.189588	0.154321	0.152081	0.227628	0.174861	0.236314	0.2555	0.223613	0.154543	0.173321	0.178044	0.168516	0.106016	0.128251	0.120661	0.225148	0.205112	0.227074	0.250972	0.189834	0.15438
CHCHD4	131474	ENSG00000163528	0.0392293	0.049535	0.0357951	0.0745675	0.0810715	0.0717866	0.0538029	0.0425116	0.0524346	0.0553041	0.042557	0.0441542	0.0444801	0.0795574	0.0835645	0.0780695	0.0535497	0.0561958	0.0558829	0.00996219	0.0609234	0.113353	0.0683602	0.0613053	0.0137977	0.0540672	0.0547914	0.0308642	0.0448586	0.0193859	0.0409059	0.0740153	0.0701759	0.0573979	0.0136991	0.0420381	0.0312999	0.0785978	0.0432131	0.0390861	0.0758347	0.0679691	0.0390689	0.0409687	0.0353934	0.0326986	0.0339201
CHCHD5	84269	ENSG00000125611	0.12263	0.115346	0.116334	0.109205	0.111298	0.129861	0.0900375	0.0832623	0.0967846	0.123371	0.106987	0.0922179	0.0808939	0.0451099	0.0571757	0.0603789	0.0593703	0.0122928	0.0143443	0.0901341	0.027449	0.0671495	0.0255211	0.041568	0.121275	0.0521499	0.0101825	0.0662451	0.0477762	0.0168845	0.0948476	0.0276443	0.0217446	0.0562021	0.0136991	0.039626	0.052031	0.0320213	0.0599222	0.0264645	0.0401081	0.0441327	0.0528777	0.0393807	0.0188459	0.015441	0.0278318
CHCHD6	84303	ENSG00000159685	0.0710452	0.0719437	0.120953	0.0969378	0.103565	0.114267	0.0469403	0.044524	0.0540516	0.119382	0.117923	0.113835	0.126987	0.0565924	0.0787666	0.070378	0.0494753	0.0193173	0.0397456	0.0175524	0	0.0320346	0	0.0729682	0.0254168	0.0536837	0.0829144	0.0605992	0.0488703	0.0318929	0	0.0365618	0.0617746	0.0508211	0.0513717	0.0678811	0.0857699	0.0468999	0.0846977	0.0700292	0.0330302	0.0656091	0.0181873	0.0555776	0.0363127	0.0735719	0.0708842
CHCHD7	79145	ENSG00000170791	0.222711	0.24508	0.292711	0.474827	0.492521	0.485837	0.18831	0.200484	0.20535	0.168305	0.11721	0.125104	0.135054	0.155834	0.153135	0.178445	0.537243	0.779277	0.516394	0.639478	0.560361	0.456494	1.07067	0.36514	0.633968	0.535687	0.365114	0.695197	0.450774	0.552811	0.664832	0.807926	1.07685	1.42419	1.27487	0.478269	0.433321	0.726464	0.925337	0.688892	0.690264	1.02284	0.339832	0.406511	0.769003	1.30068	0.459226
CHD1	1105	ENSG00000153922	0.204487	0.184459	0.205822	0.163808	0.131917	0.152984	0.159762	0.136087	0.133281	0.0965163	0.0813099	0.0954375	0.159483	0.168957	0.182323	0.152678	1.8853	1.58182	1.32416	2.98154	1.30851	5.74406	0.775964	1.07568	1.38885	2.65696	1.47985	1.26016	1.00695	5.05597	2.89308	3.03909	1.34323	4.72277	1.07624	2.20528	1.96864	1.4167	2.61526	0.956388	1.0964	0.617622	1.70455	2.88718	2.51109	5.0801	1.61077
CHD1L	9557	ENSG00000131778	0.226109	0.236353	0.223719	0.273494	0.251181	0.28634	0.21878	0.214822	0.227063	0.257111	0.227525	0.240778	0.259045	0.298955	0.294675	0.288819	0.786948	1.04357	0.79043	0.70779	1.01796	0.829204	0.694843	0.578662	0.538473	0.69482	0.719076	0.942863	0.473385	0.846101	0.255324	0.882834	1.04028	0.959621	1.01459	0.494464	0.592259	0.881719	0.701781	0.797193	0.528821	0.548473	0.583002	0.666296	0.676612	1.03637	0.850176
CHD2	1106	ENSG00000173575	0.520483	0.485207	0.494203	0.315589	0.324755	0.3385	0.437286	0.42587	0.413471	0.308958	0.281732	0.308619	0.498039	0.617595	0.507385	0.555332	2.17808	1.86587	1.70308	4.03611	2.02286	5.44281	0.973145	1.52845	1.34891	4.58919	2.10292	1.74872	1.63387	5.54312	6.4892	3.12648	2.34892	3.07557	1.61136	4.14971	3.05967	1.81713	4.11677	2.08296	2.23021	0.755448	2.11848	4.29885	3.18587	6.17459	1.87995
CHD3	1107	ENSG00000170004	1.17348	0.996125	0.537504	0.278065	0.291483	0.300321	0.413678	0.418576	0.390603	0.294335	0.209456	0.234569	0.243834	0.179209	0.155534	0.149217	0.543064	0.689715	0.508325	0.732932	1.47589	2.33175	0.750139	0.412689	0.461134	0.750805	0.359296	0.620671	0.599208	1.93296	1.32337	1.01838	0.838157	0.862762	1.07795	0.950681	1.48207	1.27277	0.91727	0.875772	0.599263	0.374302	0.820784	0.87114	0.715223	1.53229	0.657527
CHD4	1108	ENSG00000111642	0.323101	0.334715	0.293289	0.219373	0.140352	0.15379	0.201486	0.215828	0.230759	0.272798	0.202086	0.182136	0.180225	0.139841	0.152335	0.127296	1.97435	2.57622	2.06886	2.6452	2.41986	2.08595	1.07006	1.95728	1.5566	3.10445	1.51379	2.26024	1.94934	3.45069	2.48627	3.2103	2.38549	2.12312	2.194	2.69733	2.95276	2.81691	2.51328	2.16195	1.4476	1.096	1.99218	2.78714	2.25507	4.05645	2.16219
CHD5	26038	ENSG00000116254	0.00339781	0.00141529	0.00173202	0	0.000234311	0.00188205	0	0.000754643	0.000461979	0.00053177	0	0	0	0	0	0	0.00116412	0.00878059	0	0.00189756	0.0304617	0	0	0	0.0308633	0.00498492	0.00387904	0	0.0109411	0	0	0	0.00543616	0.00837053	0.0184082	0	0.0113818	0.00517517	0.0149805	0.030536	0	0	0.0124616	0.00095276	0.00643517	0	0
CHD6	84181	ENSG00000124177	0.281401	0.21017	0.252009	0.122676	0.106143	0.119376	0.15537	0.134075	0.130971	0.169635	0.132426	0.138442	0.304677	0.160345	0.137142	0.164984	0.520363	0.794204	0.540002	0.661774	0.820122	0.588328	0.266149	0.473994	0.406306	0.55716	0.372872	0.490439	0.506938	0.999312	0.445919	0.791875	0.776383	0.536312	0.480753	0.635395	0.845097	0.652071	0.535843	0.712507	0.350525	0.171103	0.470174	0.605002	0.408174	1.12174	0.537503
CHD7	55636	ENSG00000171316	0.176995	0.106854	0.126437	0.0993432	0.075448	0.0680225	0.137527	0.148162	0.137901	0.0691301	0.0515914	0.0639316	0.113159	0.0930904	0.0751681	0.0699934	1.47203	1.60553	0.866036	1.26757	1.81197	1.98738	0.719757	0.781119	1.05552	1.47745	1.2025	1.21688	0.948959	1.93046	1.07209	1.5133	1.85472	1.85587	1.35707	1.05267	1.2085	1.18802	1.58045	1.67785	0.679816	0.887611	0.9033	1.10742	1.01584	2.8357	1.21895
CHD8	57680	ENSG00000100888	0.470752	0.410905	0.404715	0.198446	0.171047	0.153252	0.324464	0.304373	0.292433	0.269607	0.264852	0.280563	0.358145	0.215707	0.182722	0.174983	0.764247	0.801228	0.765327	0.777525	0.545632	0.728172	0.423225	0.61395	0.578414	0.905337	0.654587	0.692186	0.605773	0.744794	0.476486	1.19316	0.795656	0.628985	0.811244	0.718782	0.678029	0.825115	0.653959	0.701921	0.645437	0.541865	0.552017	0.681541	0.432995	1.22802	0.757113
CHD9	80205	ENSG00000177200	0.344106	0.272678	0.256916	0.309816	0.25657	0.270746	0.237995	0.229412	0.246697	0.168039	0.150495	0.145111	0.277943	0.0619236	0.0467801	0.0476878	1.50521	1.67709	1.30473	1.19783	1.9934	0.829204	0.822449	1.28592	1.14158	1.30873	0.959092	1.34033	1.05946	1.61528	0.477834	2.67971	1.99507	1.46604	1.45296	1.15295	1.16338	1.77282	1.19095	0.80045	1.03978	0.842062	0.849075	1.02168	1.06502	2.26801	1.12545
CHDH	55349	ENSG00000016391	0.0160624	0.00967112	0.00375271	0.00481081	0.00702932	0.00537728	0.0115292	0.0120743	0.00785365	0.00053177	0.00190199	0.00252967	0.00230467	0.00123027	0.00279881	0	0.0593703	0.075513	0.0188269	0.0393744	0.0599191	0	0.0477002	0.0400727	0.0428455	0.064037	0.056246	0.0462963	0.0536114	0.123194	0.0395573	0.0731236	0.0192737	0.0394611	0.0488031	0.0668474	0.0605674	0.0223179	0.0570413	0.16693	0.0215708	0.00330405	0.0370481	0.033029	0.0602148	0.0881047	0.0360944
CHEK1	1111	ENSG00000149554	0.0664118	0.0710002	0.0562907	0.0322324	0.0339751	0.0274241	0.0334896	0.0259094	0.0274878	0.016219	0.0135517	0.0165578	0.0147499	0.0176339	0.0159932	0.0126911	0.0820707	0.0162441	0	0.0469646	0.0729741	0.0499001	0.0352435	0.0266155	0.033405	0.0958638	0.0552763	0.0161849	0.0459527	0.0519042	0.162724	0.0757988	0	0.0550063	0.0509436	0.0220528	0.0402427	0.0219945	0.026504	0.0423433	0.0377488	0	0.0202081	0.0409687	0.0694079	0.11717	0.0095672
CHEK2	11200	ENSG00000183765	0.0793853	0.0778407	0.087467	0.101749	0.0970046	0.0989419	0.058744	0.0654024	0.0572854	0.0537088	0.0394662	0.0519732	0.0477066	0.0114825	0.00439813	0.00538411	0.131546	0.190978	0.196636	0.113854	0.337756	0.174342	0.217537	0.0499414	0.106388	0.126924	0.183284	0.283047	0.0951877	0.208867	0.220262	0.219371	0.343961	0.245137	0.276979	0.192272	0.262188	0.24388	0.169972	0.204388	0.20863	0.118946	0.199049	0.106074	0.201329	0.247056	0.123939
CHERP	10523	ENSG00000085872	0.21468	0.164173	0.169449	0.0793783	0.0700589	0.0569991	0.127919	0.12678	0.118729	0.0967822	0.112455	0.117745	0.133901	0.288293	0.241098	0.286896	0.251451	0.302491	0.24206	0.283685	0.480692	0.542741	0.250046	0.197074	0.27668	0.417966	0.185224	0.357573	0.28301	0.525921	0.28724	0.303195	0.337042	0.402981	0.386572	0.370073	0.380883	0.274931	0.304797	0.348925	0.276712	0.329225	0.298069	0.3395	0.271196	0.457781	0.275274
CHFR	55743	ENSG00000072609	0.415769	0.387081	0.462738	0.408678	0.388487	0.42131	0.415325	0.411029	0.449275	0.404943	0.397991	0.418315	0.419911	0.658604	0.620537	0.719163	0.427815	0.802985	0.327229	0.471069	0.68522	0.43986	0.631648	0.348692	0.408848	0.498108	0.416027	0.742622	0.484691	0.477769	0.227455	0.763339	0.828273	0.810745	0.95166	0.476202	0.70811	0.849697	0.624574	0.889208	0.344458	0.520861	0.399109	0.539897	0.376917	0.740261	0.440961
CHGA	1113	ENSG00000100604	0.225182	0.194366	0.0392591	0.000481081	0.000234311	0.0164007	0.00109802	0	0.000461979	0	0.000713245	0	0	0.00041009	0.00199915	0	0.0104771	0	0.0116547	0	0	0.07331	0	0.0035886	0	0	0	0.0158085	0.00437644	0.00187605	0	0	0.0237214	0.0107621	0	0.0213636	0	0.00905654	0	0.0154716	0.00404452	0	0	0	0	0.030882	0
CHGB	1114	ENSG00000089199	0.031507	0.0165117	0.0109695	0	0.00117155	0.00457069	0.000274505	0.000503096	0.000461979	0.00053177	0	0	0	0	0	0	0	0	0	0	0	0	0	0	0	0	0	0	0	0	0	0	0	0.00418526	0	0	0	0.00355793	0.00633792	0	0.00168522	0	0.00909363	0	0.00551586	0	0.0047836
CHI3L1	1116	ENSG00000133048	0.440789	0.348632	0.319558	0.755297	0.629827	0.828907	3.16915	3.67209	3.37199	0.961706	0.442925	0.575154	0.637702	1.72894	1.69888	1.83829	0.746785	0.457469	0.389387	0.207308	0.0763216	0.379487	0.541109	2.02666	0.549003	0.151465	0.345234	0.38392	0.551067	0.12382	1.05546	0.151598	0.149247	0.109415	0.143413	0.0630571	0.22479	0.144905	0.108321	0.0480433	1.01248	0.586706	0.105419	0.0597063	0.037232	0.0681222	0.187865
CHI3L2	1117	ENSG00000064886	0.00556006	0.0049535	0.00259803	0.00673513	0.0110126	0.00699046	0.0170193	0.0233939	0.0147833	0.00877421	0.00451722	0.0045994	0.006914	0.285422	0.239099	0.307663	0.00698474	0	0	0.00047439	0	0	0.00182294	0.00269145	0	0.00268419	0	0	0.00583526	0	0.0170816	0	0	0.00717474	0	0	0	0.0119676	0.0046094	0	0	0.00708012	0	0	0	0.0127161	0
CHIC1	53344	ENSG00000204116	0.0484961	0.0389204	0.0204956	0.00336756	0.00304604	0.00457069	0.00658811	0.00452786	0.00900859	0.00319062	0.00523046	0.00505934	0.00875774	0.000820179	0	0.00115374	0.132128	0.0728789	0.115053	0.110058	0.19549	0.10288	0.0871972	0.0568195	0.0174287	0.080909	0.0218196	0.152063	0.0718466	0.277031	0.029668	0.0686648	0.251546	0.12795	0.202062	0.146444	0.126013	0.144581	0.166515	0.107894	0.0461749	0.0741052	0.252601	0.0981342	0.171451	0.201642	0.0913233
CHIC2	26511	ENSG00000109220	0.0855631	0.0745384	0.0640847	0.0606162	0.0456906	0.0545794	0.063136	0.0513158	0.0545135	0.0515817	0.0461232	0.0517432	0.0460934	0.0783271	0.0735688	0.0634555	0.174619	0.175173	0.105191	0.130457	0.188461	0.154629	0.121529	0.146236	0.0675361	0.164886	0.174557	0.144911	0.09227	0.242011	0.338035	0.342432	0.154189	0.123166	0.13057	0.133695	0.204059	0.12291	0.103135	0.170594	0.0926868	0.0490888	0.147182	0.21056	0.164556	0.168035	0.158294
CHID1	66005	ENSG00000177830	0.799104	0.757885	0.872072	0.294421	0.316788	0.237944	0.363169	0.385371	0.336552	0.554902	0.565366	0.591482	0.586769	0.244413	0.279881	0.280743	0.0995326	0.168587	0.230106	0.174101	0.104775	0.223626	0.158596	0.168963	0.284305	0.214735	0.139645	0.134372	0.181987	0.218873	0.0876554	0.384345	0.217446	0.298947	0.230316	0.197441	0.21097	0.249378	0.146925	0.155123	0.183688	0.187859	0.210501	0.0746328	0.164556	0.11172	0.219176
CHIT1	1118	ENSG00000133063	0.202942	0.186346	0.939621	0.627329	0.570078	0.67673	5.03661	4.20538	4.77224	0.053177	0.073702	0.0823292	0.181377	0.0492108	0.0663718	0.0473032	0.0570421	0.0263418	0.208889	0	0	1.08487	0.0179256	0.851994	0.0697147	0	0.028123	0.0146793	0.961724	0.00938027	0.108333	0.0312113	0	0.0143495	0	0	0	0.00937999	0.0092188	0.0171002	0.00337043	0	0	0.00825725	0	0.0127161	0.114372
CHKA	1119	ENSG00000110721	0.207884	0.222436	0.275969	0.246794	0.16472	0.206219	0.190781	0.187655	0.192645	0.174686	0.149544	0.167878	0.225627	0.054952	0.0531774	0.0530719	0.53084	1.11777	0.433915	0.988629	2.05432	0.667799	0.539286	0.392653	0.566069	0.676031	0.536277	1.32452	0.485056	1.36139	0.695849	1.178	1.24735	1.36739	1.68884	0.957572	0.752417	1.14112	0.985835	1.18765	0.393329	0.545877	0.954494	0.93434	0.979984	1.20894	0.695796
CHKB	1120	ENSG00000100288	0.011429	0.00707643	0.0086601	0.0129892	0.0196821	0.0161318	0.0115292	0.00654024	0.0117805	0.00771067	0.000713245	0.00712906	0.00437887	0.00533117	0.00559762	0.0103836	0.328865	0.499615	0.291966	0.321636	1.08658	0.465118	0.33694	0.196775	0.361282	0.310215	0.247289	0.699337	0.323127	0.377087	0.16632	0.683973	0.587105	0.480708	0.66826	0.271869	0.247554	0.485819	0.469583	0.634742	0.251771	0.308457	0.294364	0.233426	0.210982	0.540436	0.368772
CHM	1121	ENSG00000188419	0.247114	0.241778	0.218235	0.233084	0.220252	0.235794	0.115841	0.115964	0.125196	0.20287	0.186632	0.209502	0.34063	0.54665	0.477397	0.461495	0.247958	0.17166	0.191855	0.228182	0.205533	0.184199	0.134594	0.139656	0.135435	0.14763	0.192497	0.268744	0.207881	0.383966	0.130359	0.297845	0.138869	0.177575	0.167386	0.186415	0.165036	0.229971	0.173429	0.231259	0.222111	0.201311	0.205785	0.204208	0.215578	0.243423	0.219176
CHML	1122	ENSG00000203668	0.12263	0.0842095	0.0378158	0.0173189	0.017339	0.0223157	0.0120782	0.0153444	0.0166312	0.0116989	0.0185444	0.0156379	0.0170545	0.116465	0.089562	0.0969139	0.418502	0.166831	0.196636	0.281313	0.239007	0.55691	0.097831	0.161487	0.31299	0.524566	0.468394	0.155826	0.391327	0.838597	0.376693	0.857865	0.290093	0.354552	0.127145	0.302192	0.377631	0.194069	0.391223	0.126623	0.11965	0.0358726	0.165032	0.301072	0.540095	1.42057	0.230482
CHMP1A	5119	ENSG00000131165	0.655778	0.630981	0.596104	0.310056	0.327098	0.320217	0.469952	0.489512	0.493625	0.470617	0.512823	0.45833	0.418067	0.706585	0.655722	0.762236	0.31606	0.301613	0.37833	0.412719	0.832842	0.295704	0.303519	0.37471	0.288662	0.448642	0.325354	0.637232	0.354492	0.419611	0.232399	0.622442	0.478876	0.401785	0.538546	0.452082	0.398362	0.480643	0.510491	0.669756	0.392655	0.298545	0.449966	0.453514	0.324976	0.355143	0.424001
CHMP1B	57132	ENSG00000255112	0.237538	0.217954	0.294443	0.207105	0.245089	0.260798	0.255838	0.272175	0.262404	0.267746	0.266754	0.246298	0.307443	0.298545	0.272284	0.312278	3.15943	1.8369	1.80708	2.48723	1.09227	2.76976	0.856173	1.14476	1.651	3.96109	3.09305	1.29592	2.05729	5.54687	4.0281	5.06604	1.72524	4.90872	0.70636	2.32553	1.63979	0.854549	3.42421	1.162	1.18639	0.328753	1.5412	2.78555	3.40512	5.29627	2.19567
CHMP1B2P	101060146	ENSG00000278530	0.00772231	0.00660467	0.00086601	0	0.000468621	0	0	0	0	0	0	0	0	0	0	0	0	0	0	0	0	0	0	0.0017943	0	0	0	0	0	0	0	0	0	0.00119579	0	0	0	0	0	0	0.0047186	0	0	0	0	0	0.00565334
CHMP2A	27243	ENSG00000130724	0.449129	0.446994	0.420304	0.380535	0.29242	0.35732	0.325013	0.360971	0.346022	0.516083	0.414158	0.424754	0.357454	0.460531	0.463403	0.486492	0.370191	0.374492	0.335895	0.279416	0.284867	0.3339	0.491889	0.247614	0.426276	0.264967	0.351538	0.549533	0.354857	0.489025	0.280497	0.194402	0.466522	0.428691	0.33306	0.265322	0.431695	0.348677	0.374514	0.605834	0.382544	0.361086	0.45266	0.192457	0.391626	0.430532	0.3766
CHMP2B	25978	ENSG00000083937	0.199544	0.197196	0.211595	0.214803	0.242277	0.219931	0.218506	0.212055	0.20766	0.228129	0.224197	0.235949	0.288544	0.374412	0.312667	0.311124	0.281136	0.33454	0.31677	0.43549	0.361858	0.332667	0.228779	0.278715	0.161578	0.446725	0.287534	0.200994	0.21481	0.687261	0.450863	0.306762	0.184335	0.385642	0.166102	0.285308	0.252838	0.206036	0.396408	0.292738	0.228515	0.158123	0.361387	0.362049	0.490452	0.440523	0.260489
CHMP3	51652	ENSG00000115561	0.316306	0.305466	0.282031	0.174873	0.192135	0.172342	0.215212	0.224632	0.212741	0.270405	0.258908	0.270904	0.327493	0.198483	0.193918	0.204211	0.263092	0.26254	0.364285	0.273723	0.357841	0.134299	0.21298	0.271538	0.172471	0.221254	0.214802	0.258958	0.274257	0.295791	0.173063	0.231855	0.24018	0.262476	0.219614	0.246371	0.209344	0.182748	0.232775	0.20113	0.198181	0.229396	0.214879	0.247717	0.286825	0.278847	0.254835
CHMP4A	29082	ENSG00000254505	0.0160624	0.0150964	0.0161655	0.00505135	0.00538915	0.0110234	0.0178428	0.0150929	0.022868	0.0071789	0.00641921	0.007589	0.00898821	0.00861188	0.00879627	0.00884532	0.403369	0.421468	0.502946	0.320688	0.45659	0.489144	0.347574	0.331049	0.434627	0.346643	0.299171	0.684281	0.318386	0.499031	0.239142	0.462819	0.59946	0.512994	0.429381	0.28324	0.424784	0.39493	0.320929	0.440533	0.313113	0.465164	0.35903	0.277571	0.495968	0.301554	0.399648
CHMP4B	128866	ENSG00000101421	0.972393	0.996833	0.977437	0.701656	0.670129	0.737493	1.02555	1.04996	1.00873	1.20845	0.951707	0.917809	0.899973	2.79722	2.72364	2.90626	0.655402	0.51103	0.836451	0.822592	0.523874	0.879104	0.388893	0.715029	0.442979	1.18564	0.943576	0.695197	0.736337	0.815459	1.81784	0.320139	0.403759	0.743781	0.475188	0.877631	0.977207	0.36776	0.96106	0.541912	0.750258	0.517085	0.689432	0.857484	0.843926	0.91647	0.54533
CHMP4C	92421	ENSG00000164695	0.00463338	0.0049535	0.00202069	0.00841891	0.0103097	0.0258109	0.00164703	0.000503096	0.00323385	0.00478593	0.00380397	0.0052893	0.000921867	0	0	0.00115374	0.0227004	0.0417078	0	0	0.0277837	0	0.00364588	0.00269145	0.0475657	0	0	0	0.00875289	0	0.0471991	0	0.00296518	0	0	0	0	0	0.0259279	0	0.0182003	0.0059001	0	0	0	0.00908295	0
CHMP5	51510	ENSG00000086065	0.294065	0.294615	0.310898	0.394967	0.427851	0.460564	0.248976	0.244253	0.243232	0.232915	0.240839	0.22813	0.26158	0.326021	0.292276	0.313047	0.538407	0.465371	0.371158	0.298866	0.501781	0.431852	0.418364	0.312507	0.510515	0.544123	0.432513	0.441132	0.323127	0.567819	0.367254	0.370077	0.58414	0.287587	0.349755	0.32769	0.486978	0.381022	0.451721	0.548019	0.344795	0.309637	0.598495	0.376658	0.523547	0.585851	0.37573
CHMP6	79643	ENSG00000176108	0.126646	0.118412	0.131634	0.0562864	0.0639668	0.069098	0.116115	0.100871	0.105793	0.0943892	0.104847	0.0919879	0.0908039	0.0717657	0.0607742	0.0476878	0.093712	0.0974645	0.0657446	0.0815951	0.430146	0.036963	0.100262	0.077454	0.0715302	0.0812925	0.0800051	0.0647395	0.0853407	0.00938027	0.013935	0.0668813	0.0311344	0.0866948	0.0873318	0.12956	0.0499986	0.10221	0.116387	0.0956795	0.0589825	0.0816574	0.0481625	0.114014	0.0671096	0.0717553	0.0617519
CHMP7	91782	ENSG00000147457	0.262249	0.266545	0.244792	0.153946	0.160503	0.16804	0.214114	0.20803	0.198651	0.202604	0.149544	0.160519	0.183221	0.303876	0.272684	0.296126	0.267166	0.212051	0.177212	0.229605	0.408053	0.202065	0.21298	0.188103	0.176102	0.219336	0.214802	0.278907	0.203505	0.323307	0.160926	0.0722318	0.284657	0.259486	0.369876	0.235344	0.195523	0.227384	0.146925	0.251617	0.249412	0.276361	0.246201	0.215006	0.298316	0.452331	0.228743
CHN1	1123	ENSG00000128656	0.0901965	0.0787842	0.0311764	0.00625405	0.0131214	0.0115611	0.000274505	0.00100619	0.00207891	0.000797655	0.000475497	0.000689909	0.00115233	0.00123027	0.00159932	0.000384579	0.00698474	0.0184392	0	0.0426951	0.226287	0.0234099	0.0170141	0.00628005	0.0951315	0.0417966	0.00824295	0.0598464	0.019694	0.0381464	0.118222	0	0.0741295	0.0502232	0.00941814	0.046173	0.0276415	0.0181131	0.0149805	0	0.0279746	0.0264324	0.0488361	0.0403335	0.0229827	0	0.0482709
CHN2	1124	ENSG00000106069	0.0040156	0.00259469	0.0086601	0.0168378	0.00960674	0.0107546	0.00247054	0.00352167	0.00531276	0.00505182	0.00332848	0.00367952	0.0048398	0.00123027	0.00039983	0	0.0983685	0.0952694	0.127306	0.172204	0.115821	0.212538	0.0422314	0.126199	0.070804	0.0437139	0.0974608	0.0398976	0.171411	0.111313	0.114177	0.0704483	0.0780831	0.248724	0.11259	0.0933796	0.138207	0.104797	0.0455178	0.0614791	0.106843	0.0762293	0.231045	0.0482731	0.112156	0.132611	0.0778422
CHODL	140578	ENSG00000154645	0.000926677	0.0011794	0.00404138	0.0173189	0.0187449	0.00833478	0.00109802	0.00100619	0	0.00265885	0.00309073	0.00206973	0.000230467	0	0	0	0	0.00834156	0	0.00664146	0	0	0	0	0	0	0	0.0282294	0.0102117	0.0719154	0.149239	0	0	0.00777263	0	0.0451392	0.00894283	0	0.0103711	0	0.0138188	0	0.148529	0.0174673	0	0	0
CHORDC1	26973	ENSG00000110172	0.145797	0.137519	0.101612	0.20494	0.205959	0.237407	0.0911355	0.0998645	0.104176	0.131081	0.130762	0.122114	0.147268	0.301826	0.290677	0.274974	4.77349	1.38206	1.10451	1.72678	1.04407	3.49362	1.11442	1.80267	1.56785	2.97868	2.14171	0.757302	2.32389	8.51854	7.05648	6.50889	1.41587	2.91294	0.556954	1.59021	3.69827	2.57756	4.55351	1.16403	1.68522	1.03795	2.54386	2.08781	3.16794	7.41169	1.66252
CHP1	11261	ENSG00000187446	0.519866	0.502662	0.592928	0.504894	0.318663	0.354094	0.528696	0.51039	0.499861	0.530441	0.413682	0.425674	0.475914	0.446998	0.386236	0.376503	0.774142	0.42059	0.79551	0.73483	0.827152	2.19807	0.448747	0.57627	0.40449	0.858172	0.785505	0.576257	0.634949	0.716028	0.782156	0.75353	0.33803	0.648716	0.527844	0.595769	0.647949	0.583823	0.648197	1.04474	0.510957	0.37737	0.734563	0.580548	0.440349	1.17079	0.575771
CHP2	63928	ENSG00000166869	0.00247114	0.00400998	0.00028867	0	0	0	0	0	0	0	0	0	0	0	0.00159932	0	0	0	0	0	0	0	0	0.00209335	0	0.00690219	0	0	0	0	0	0	0	0.00956632	0	0	0	0	0	0	0	0	0	0	0	0	0.00347898
CHPF	79586	ENSG00000123989	2.32287	1.77972	0.807121	0.0971783	0.102628	0.122602	0.184742	0.186397	0.179248	0.165115	0.164522	0.166728	0.129061	0.111134	0.0831647	0.153447	0.0320134	0.00439029	0.0325735	0.0265658	0	0.0782384	0.0528652	0.0565205	0.262519	0.0544506	0.0790354	0.0937217	0.0419409	0.110062	0.165871	0.0909586	0	0.0843032	0.0115586	0.0589222	0.0719491	0.0718054	0.0374514	0	0.0674086	0.0826014	0.11788	0.0600239	0.0583762	0.195284	0.047836
CHPF2	54480	ENSG00000033100	0.856249	0.731231	0.514121	0.252567	0.260788	0.321292	0.494657	0.449516	0.462672	0.417174	0.438408	0.417165	0.401473	0.263688	0.247895	0.285742	0.218273	0.35737	0.181395	0.320213	0.442531	0.277223	0.32661	0.273332	0.28721	0.282606	0.240015	0.260464	0.177246	0.438371	0.302973	0.475303	0.161602	0.223015	0.338625	0.277382	0.554862	0.351264	0.181495	0.211309	0.338054	0.332529	0.255969	0.312823	0.241778	0.445973	0.278318
CHPT1	56994	ENSG00000111666	0.169582	0.166768	0.178109	0.101508	0.12067	0.121526	0.227839	0.226393	0.217361	0.139324	0.155963	0.163738	0.169163	0.18085	0.115551	0.154601	0.359714	0.299857	0.255209	0.211104	0.278172	0.267366	0.130948	0.156403	0.0450241	0.342425	0.247289	0.213415	0.163387	0.803577	0.50031	0.288927	0.435387	0.445432	0.233741	0.438643	0.30243	0.287869	0.331877	0.283374	0.160432	0.224204	0.308173	0.399524	0.442648	0.616733	0.309629
CHRAC1	54108	ENSG00000104472	0.147342	0.153087	0.146644	0.0610972	0.0756824	0.0626453	0.109527	0.122252	0.112954	0.0797655	0.0732265	0.0696808	0.0806634	0.115235	0.104356	0.125757	0.253197	0.0913181	0.153603	0.131406	0.101093	0.185431	0.138847	0.12919	0.11256	0.174472	0.10037	0.10953	0.115976	0.295166	0.163623	0.139113	0.0820366	0.225406	0.190503	0.135418	0.135362	0.105444	0.122725	0.113187	0.0768458	0.0903895	0.0835266	0.137197	0.129623	0.226166	0.136985
CHRD	8646	ENSG00000090539	0.0259469	0.013917	0.00606207	0.00697567	0.00187449	0.00510841	0.000823514	0.00176083	0.000692969	0.0018612	0.00213974	0.00137982	0.00184373	0	0.00159932	0.000769158	0.0267748	0.0237076	0	0.0189756	0.0237668	0	0.0243058	0	0.00544646	0.00191728	0.0130917	0	0.0335527	0.0544056	0.0301175	0.0989844	0	0.00298947	0	0.00792521	0	0.0100269	0	0	0.0475231	0.0226564	0.0387321	0.0323938	0.00367724	0.0499562	0.0156554
CHRDL1	91851	ENSG00000101938	0.0080312	0.00731231	0	0	0	0	0	0	0	0	0	0	0	0	0	0	0.0139695	0	0	0	0	0	0	0	0	0.00613528	0.00193952	0.00301114	0	0	0.0377592	0	0	0	0	0.00930351	0	0	0	0	0.00977425	0	0.0124616	0.00444621	0	0	0.00826258
CHRDL2	25884	ENSG00000054938	0.604811	0.559981	0.164831	0.00168378	0.0044519	0.00725932	0	0.000503096	0	0	0	0.00022997	0.000230467	0	0	0.0157677	0	0	0.00986169	0.0118597	0	0	0	0	0	0.00460146	0	0	0	0	0	0	0	0	0.00727765	0	0	0	0	0	0.00741495	0	0	0	0	0	0
CHRFAM7A	89832	ENSG00000166664	0.00432449	0.00188705	0.00173202	0.00024054	0.000937243	0	0.00192153	0.00251548	0.00184792	0	0	0	0	0.00041009	0.00199915	0.00346121	0.028521	0.0346833	0.0588713	0.101045	0.13055	0.0616051	0.0370664	0.0448575	0.0130715	0.0755406	0.0480031	0.0854411	0.0441291	0.171346	0.075069	0.100768	0.137881	0.0382653	0.0381006	0.0227419	0.050405	0.118382	0.0973736	0.0342003	0.0202226	0.0113282	0.0821794	0.0679635	0.0450462	0.0944627	0.023918
CHRM2	1129	ENSG00000181072	0.0389204	0.0205216	0.00808276	0	0	0	0	0	0	0	0	0	0.000230467	0	0	0	0	0	0	0	0	0	0	0	0	0	0	0	0	0	0	0	0	0	0	0	0	0	0	0	0	0	0	0	0	0	0
CHRM3	1131	ENSG00000133019	0.00556006	0.00660467	0.00490739	0.00144324	0.00234311	0	0	0.00125774	0.000461979	0.00159531	0.000237748	0.00114985	0.0027656	0.0041009	0.00719694	0.00307663	0	0	0	0	0	0	0	0	0	0	0	0.00752785	0.00218822	0	0	0	0.0271808	0.000597895	0	0	0	0.000646896	0	0	0	0	0	0	0	0	0
CHRM4	1132	ENSG00000180720	0	0	0.00057734	0.00384865	0.00492052	0.0150564	0.0115292	0.00402476	0.00692969	0.000797655	0.000475497	0.00022997	0.000460934	0.00041009	0.00159932	0.000769158	0.0133874	0.00965864	0	0.0189756	0.0230973	0	0	0.0041867	0	0.0203231	0.0174557	0	0.0178705	0.0525295	0	0.00624226	0	0.0137516	0	0.0172287	0.0260155	0.00452827	0.00749027	0	0.00404452	0	0.00303121	0.0101628	0.00873344	0.0544977	0.0195693
CHRM5	1133	ENSG00000184984	0.00185335	0.000943524	0.00057734	0.00432973	0	0.00483955	0	0	0.000461979	0.000265885	0.000475497	0	0	0.000820179	0	0.000384579	0.028521	0	0	0.00664146	0	0	0	0	0	0.0145713	0.0101825	0	0.00255293	0	0	0	0	0	0	0	0	0.0171427	0	0	0	0	0	0	0.0110317	0.0735719	0
CHRNA1	1134	ENSG00000138435	0.0148268	0.00967112	0.00433005	0.00577297	0.00304604	0.00215091	0.00219604	0.00150929	0.00115495	0.00398828	0.00380397	0.00482937	0.00898821	0.00451099	0.00199915	0.00307663	0.0518035	0	0.111168	0	0	0	0	0.419866	0	0	0.126554	0	0.0773172	0.0112563	0.0103388	0.10166	0	0.00837053	0	0.0168841	0.00812985	0	0.0092188	0	0.00337043	0	0	0	0.00367724	0	0
CHRNA10	57053	ENSG00000129749	0.0080312	0.00872759	0.00548473	0.00601351	0.00726363	0.00725932	0.00274505	0.00276703	0.00577474	0.00425416	0.00499272	0.00137982	0.0041484	0.00820179	0.00519779	0.00576869	0.0145515	0.0807814	0.00328723	0.0360536	0	0	0.0285594	0.0140554	0.0780659	0.0371951	0.00678831	0.0131737	0.013494	0	0.0413554	0.0312113	0.0761063	0.0125558	0.0329635	0.0148167	0.0101623	0.074393	0.0437893	0.000407147	0.0259523	0.0391766	0.0154928	0.0254069	0.0239021	0.0290655	0.00173949
CHRNA3	1136	ENSG00000080644	0.141473	0.0735949	0.0285783	0	0	0.00161318	0	0	0.00138594	0.00106354	0.00285298	0.00183976	0.00230467	0	0.00039983	0	0	0.00307321	0	0.0047439	0	0	0	0.00508385	0	0.0199397	0.024244	0	0	0.00812957	0	0	0	0	0	0	0.00203246	0	0	0	0.0047186	0	0	0.00793966	0	0.0408733	0.0252226
CHRNA4	1137	ENSG00000101204	0.0132824	0.00165117	0	0	0	0	0	0	0	0	0	0	0	0	0	0	0	0	0.00388491	0	0	0.0449717	0	0.0053829	0	0.00153382	0	0	0.00401174	0	0.00224757	0	0	0	0	0	0.00447142	0	0	0	0	0	0.00909363	0.00285828	0	0	0
CHRNA5	1138	ENSG00000169684	0.00741341	0.0049535	0.00144335	0	0.000468621	0.00161318	0.000274505	0.00176083	0.00161693	0.00053177	0	0	0.0006914	0.00246054	0	0.00115374	0	0.00307321	0	0.00189756	0.0394998	0.0258741	0	0.00927055	0.0214227	0.0203231	0.0213347	0	0.0164117	0.0944281	0.015733	0	0	0.0125558	0	0	0	0.00452827	0.0236232	0	0.00910016	0.0158123	0	0.00635173	0.0114914	0.0735719	0.00739283
CHRNA6	8973	ENSG00000147434	0.00247114	0.00212293	0	0	0	0.000268864	0.000549009	0.00226393	0.00300286	0.000797655	0.00261523	0.00367952	0.0027656	0	0	0	0.0110592	0	0	0	0	0	0	0.0254193	0	0.00958638	0	0	0.0109411	0	0	0	0	0	0	0	0.0260155	0	0	0	0.00269634	0	0	0.0149266	0.0137896	0	0
CHRNA7	1139	ENSG00000175344	0.00370671	0.000471762	0.00144335	0	0	0.000268864	0.00247054	0.00125774	0.000923958	0.00053177	0.000237748	0.00045994	0	0.00041009	0.000799661	0.00269205	0.0681012	0.044781	0.0525957	0.129508	0.173397	0.190976	0.0501308	0.0502404	0.0301371	0.110818	0.064489	0.0414032	0.0444938	0.131324	0.137102	0.173891	0.1873	0.0251116	0.0620741	0.048585	0.0918673	0.197303	0.122725	0.0264645	0.0138188	0.0236004	0.0670234	0.0997222	0.0592955	0.19165	0.023918
CHRNA9	55584	ENSG00000174343	0.00988455	0.00849171	0.00519606	0.000481081	0.00281173	0	0	0	0	0	0	0	0	0	0	0	0.0116412	0	0	0.00332073	0	0	0	0	0	0	0	0	0	0	0	0	0.0207563	0	0	0	0	0	0	0	0	0	0	0	0	0	0
CHRNB1	1140	ENSG00000170175	0.0667207	0.0441097	0.0430118	0.0466648	0.0381926	0.0717866	0.028274	0.034462	0.0261018	0.0361604	0.0271033	0.0156379	0.0205115	0.00246054	0.00479796	0.00307663	0.161231	0.0772692	0.0983181	0.111482	0.000334744	0.0499001	0.0434467	0.0520347	0.0210596	0.0644204	0.0867934	0.0323697	0.0816936	0.0969295	0.0997923	0.0633143	0.0637514	0.0962611	0	0.0640908	0.0556894	0.0572503	0.113506	0.0533362	0.0579714	0.0394127	0.0491729	0.0784439	0.0455058	0.167126	0.10089
CHRNB2	1141	ENSG00000160716	0.00772231	0.00188705	0.00028867	0.000962161	0.00140586	0	0.000549009	0.000251548	0.000461979	0.000265885	0	0.00045994	0	0.00041009	0	0.000769158	0.458665	0.478542	0.389686	0.435016	0.427803	0.964735	0.478825	0.404615	0.378347	0.466281	0.308383	0.49872	0.367257	0.438371	0.508851	0.475303	0.743272	0.501634	0.415254	0.407287	0.517465	0.595467	0.444807	0.499976	0.404115	0.46658	0.431105	0.382374	0.558481	0.571318	0.316587
CHRNB4	1143	ENSG00000117971	0.0194602	0.00353821	0	0	0	0	0	0	0	0	0.000237748	0	0	0	0.00039983	0	0	0	0	0	0	0	0	0	0	0	0	0	0	0	0	0	0	0	0	0	0	0	0	0	0	0	0	0	0	0	0
CHRND	1144	ENSG00000135902	0.00370671	0.000943524	0.00086601	0.000481081	0.00187449	0.00322637	0	0	0.00138594	0	0.000237748	0	0	0	0	0	0	0	0.00926402	0	0	0	0	0	0.0174287	0.00881947	0.0130917	0	0.0123999	0	0	0	0	0	0	0	0	0	0	0	0	0.00566409	0	0.00285828	0	0.0254323	0.00739283
CHRNE	1145	ENSG00000108556	0.00370671	0.00259469	0.00230936	0.000721621	0.000702932	0	0.000823514	0	0.00023099	0.000265885	0.000713245	0.00045994	0.0006914	0.00287063	0.00119949	0.00153832	0.130382	0.0557567	0.0878587	0.13615	0.0739784	0.465118	0.10573	0.0729682	0.0787921	0.201314	0.124614	0.130608	0.0900818	0.0806704	0.116874	0.245232	0.141834	0.390425	0.0312511	0.162984	0.0845504	0.106414	0.209728	0.0679935	0.0687568	0.0951096	0.172779	0.231203	0.167314	0.561327	0.107848
CHRNG	1146	ENSG00000196811	0.00247114	0.000471762	0.00115468	0.00288648	0	0.00188205	0.000823514	0.00125774	0.00138594	0.00159531	0	0.00045994	0.000230467	0	0	0.000384579	0.0227004	0.0131709	0.0122524	0.00284634	0	0.0135531	0	0.0065791	0	0.0034511	0.00581855	0.0207016	0.00437644	0	0	0	0	0.0203284	0	0.0148167	0.00569089	0	0.0069141	0	0	0.0193523	0.00943043	0.00381104	0	0.0145327	0.00565334
CHST1	8534	ENSG00000175264	0.0874165	0.0801995	0.027135	0.000721621	0.000468621	0	0.000274505	0.000251548	0.000461979	0.00053177	0	0	0	0	0.00159932	0.000384579	0.120487	0.014927	0.0812843	0.0379512	0.0150635	0.104729	0.0164064	0.0035886	0	0.0360448	0.0450938	0.0436615	0.0386586	0.0237634	0.0498961	0.215804	0.0548558	0	0.021833	0.0106818	0.0479661	0	0.0374514	0.0171002	0.0326932	0	0.0464785	0.0250893	0.0091931	0.0980959	0.0295713
CHST10	9486	ENSG00000115526	0.108112	0.0813789	0.0635074	0.0500324	0.0442847	0.053235	0.0365091	0.0362229	0.0307216	0.0720549	0.0863026	0.0878485	0.0887297	0.00984215	0.00719694	0.0130757	0.0791604	0.221271	0.102502	0.203513	0.232647	0	0.0850704	0.0669872	0.141971	0.0985479	0.102794	0.230352	0.127282	0.0963041	0.0800136	0.296953	0.0780831	0.113002	0.201206	0.167808	0.0723556	0.170134	0.161329	0.223524	0.119313	0.0880295	0.104071	0.0828901	0.0671096	0.108087	0.134376
CHST11	50515	ENSG00000171310	0.278003	0.264423	0.420015	0.349265	0.340219	0.354094	0.754613	0.693769	0.701746	0.371176	0.333561	0.346105	0.467156	0.853397	0.714497	0.822999	1.18857	1.26572	1.25393	0.972499	0.941299	2.2837	1.20496	1.17706	0.78538	1.21364	0.968304	0.828816	1.07041	1.34763	0.913864	0.90156	0.915746	2.86392	3.02023	1.67015	1.38167	1.81648	1.41912	1.18928	1.46479	2.50636	1.29129	1.2767	1.35139	2.67584	1.10632
CHST12	55501	ENSG00000136213	0.173597	0.135396	0.141737	0.0762513	0.0799	0.0747441	0.154546	0.14137	0.148757	0.0997069	0.101043	0.098887	0.10348	0.0332173	0.0367844	0.0369196	0.0989505	0.0992206	0.0540899	0.0308353	0.167037	0.0548285	0.0182294	0.0511376	0.0722564	0.122706	0.0737017	0.139642	0.121082	0.00750422	0.0328146	0.0775823	0.0593036	0.0418526	0.0958938	0.135762	0.0878023	0.120969	0.0979497	0.135987	0.0525787	0.0202963	0.0754434	0.0914649	0.0510217	0.220716	0.114806
CHST13	166012	ENSG00000180767	0.0599251	0.0549603	0.0779409	0.0300675	0.0297575	0.0252732	0.0433717	0.0513158	0.0568234	0.0640783	0.0791702	0.0660013	0.0509332	0.00943206	0.00239898	0.00346121	0	0	0	0.0218219	0.0230973	0.0332667	0.000303823	0.0311012	0.0359466	0.0444808	0.0290928	0.00790424	0.0244351	0	0	0.0731236	0.022733	0.0442442	0.0252577	0.018607	0.0146337	0.0297572	0.0702933	0.080615	0.0616789	0.0059001	0	0.0181024	0.0179265	0.0381484	0.0134811
CHST14	113189	ENSG00000169105	0.174524	0.169834	0.133077	0.0271811	0.0306947	0.0400607	0.0507833	0.0603715	0.044119	0.0885397	0.106274	0.0880784	0.069601	0.00820179	0.0183922	0.0115374	0.162977	0.157172	0.0995135	0.139945	0.219257	0.144772	0.0604608	0.107359	0.192805	0.182141	0.150798	0.168247	0.0816936	0.0981802	0.059336	0.105227	0.216458	0.0944674	0.106596	0.138174	0.184548	0.103827	0.15211	0.131916	0.078194	0.060181	0.202081	0.13021	0.129623	0.12807	0.194823
CHST15	51363	ENSG00000182022	0.598015	0.526722	0.387684	0.132057	0.152302	0.132819	0.307994	0.333552	0.321537	0.166444	0.126958	0.15339	0.127448	0.442897	0.404628	0.398039	0.947015	0.822302	0.72857	1.07449	0.943308	4.33268	1.6054	0.949185	1.14158	0.665678	0.869874	1.76942	1.03466	1.00619	0.765524	1.07188	0.946386	1.09475	1.1884	0.760131	1.44427	1.31773	0.894223	1.24139	0.733406	0.777397	1.09022	0.620882	0.823242	1.14354	0.403127
CHST2	9435	ENSG00000175040	0.205413	0.139877	0.0915084	0.0221297	0.0381926	0.0268864	0.0911355	0.118227	0.0907789	0.154745	0.135279	0.111075	0.109472	5.9139	5.43409	6.23287	0.0884734	0.0676105	0.0373549	0.0887109	0	0.137379	0.17804	0.017943	0.200067	0.12654	0.0678831	0.106895	0.0900818	0.136952	0.600552	0.183701	0.057821	0.173987	0.0466626	0.0472067	0.217473	0.0992985	0.221827	0.102194	0.199867	0.0514489	0.117207	0.168003	0.0790606	0.138969	0.0578381
CHST3	9469	ENSG00000122863	0.185953	0.139642	0.0571567	0.0036081	0	0.00134432	0.000549009	0.00276703	0.000461979	0.00053177	0.000475497	0	0.000921867	0.00328072	0.0039983	0.00269205	0	0.014488	0.0140454	0.0384256	0	0	0.0221791	0.0107658	0.0272323	0.0417966	0	0	0.0320939	0.0687887	0.0458505	0	0.0217446	0.0155453	0.00856194	0.0199853	0.0463401	0	0.0178614	0	0.0515676	0.0306805	0.143814	0.0965463	0.0317162	0.0890129	0.0208739
CHST6	4166	ENSG00000183196	0.000617784	0.0011794	0.00028867	0	0	0	0.00109802	0.000251548	0.00115495	0	0	0.00022997	0.0006914	0.00369081	0.000799661	0	0.0209542	0.00482932	0.00418375	0.0151805	0	0.0930237	0	0.0140554	0	0.0180224	0.0334567	0	0.0433997	0.0469014	0.0629321	0.0276443	0.00790714	0.00896842	0.0141272	0.0155058	0.0573154	0.00388137	0.0714457	0	0.0212337	0	0.187935	0.0346169	0.0206845	0.0881047	0.0552288
CHST7	56548	ENSG00000147119	0.0985366	0.0960035	0.113447	0.0509946	0.0620923	0.0535039	0.0985471	0.102883	0.103945	0.234777	0.294808	0.286772	0.289927	2.56142	2.3674	2.76282	0.103607	0.0522445	0.150017	0.0607219	0.000334744	0.0776224	0.0416238	0.0708749	0.0842386	0.135743	0.144009	0.0165613	0.0911759	0.172597	0.351071	0.10166	0.0479371	0.200295	0.00385287	0.209846	0.106907	0.0795682	0.221251	0.0736935	0.0990907	0.0278485	0.0623082	0.246447	0.151686	0.108087	0.143073
CHST8	64377	ENSG00000124302	0.000926677	0.000471762	0	0.00312702	0.000702932	0.00134432	0.00247054	0.00352167	0.00161693	0.000265885	0.000475497	0.000689909	0.000230467	0.00164036	0.00039983	0.000384579	0	0	0	0	0	0	0	0	0	0	0	0	0.00802348	0	0.0283194	0	0.0212505	0	0	0	0	0	0	0	0	0	0	0	0	0	0.00173949
CHST9	83539	ENSG00000154080	0.00741341	0.0049535	0.0028867	0	0	0.00107546	0	0	0	0	0	0	0	0	0	0	0	0	0	0.010911	0	0	0	0.00448575	0	0.0184058	0	0	0	0.110062	0	0	0	0	0	0.00999266	0.0207311	0	0	0	0.0104483	0	0.105419	0.0095276	0	0	0.0147857
CHSY1	22856	ENSG00000131873	0.490521	0.423406	0.326774	0.121232	0.111063	0.0924892	0.204231	0.182121	0.185947	0.107949	0.0993788	0.101187	0.141507	0.18126	0.169528	0.216903	0.641432	0.608056	0.568392	1.41748	0.744135	4.0222	1.36234	0.495526	0.465854	1.12544	0.620161	0.336118	0.682361	1.01432	2.28354	0.673272	0.468993	2.29113	1.2235	0.845585	1.04103	0.771423	1.23705	0.736935	1.04349	0.861178	0.820784	1.39166	0.777736	1.08087	0.577076
CHSY3	337876	ENSG00000198108	0.164331	0.126196	0.059466	0.0127486	0.0290545	0.0207025	0.0159213	0.00981036	0.0133974	0.0180802	0.0230616	0.0204673	0.0193592	0.0328072	0.0255891	0.0226902	0.0616986	0.0553177	0.0717214	0.094878	0.0140592	0.0659174	0.0501308	0.0406708	0.0610003	0.059819	0.0276381	0.0647395	0.106858	0.0506535	0.126763	0.188159	0.118607	0.0382653	0.0321073	0.0730498	0.112192	0.107385	0.0749027	0.019543	0.0465119	0.0252524	0.0262705	0.0511314	0.132381	0.169851	0.0756678
CHTF18	63922	ENSG00000127586	0.190586	0.158748	0.15848	0.179924	0.195415	0.209445	0.100194	0.0968459	0.104638	0.0481252	0.0451722	0.0604821	0.0421754	0.0348576	0.018792	0.021921	0.0931299	0.216441	0.113858	0.187384	0.52923	0.0024642	0.157076	0.109153	0.256347	0.171404	0.119765	0.377145	0.125093	0.167594	0	0.19351	0.566349	0.24155	0.535978	0.136107	0.14837	0.145552	0.324386	0.609091	0.146277	0.122722	0.172105	0.139103	0.176967	0.233432	0.215262
CHTF8	54921	ENSG00000168802	0.409282	0.379061	0.39288	0.292016	0.331315	0.304892	0.334896	0.331792	0.330315	0.427809	0.426521	0.461549	0.42452	0.512612	0.459005	0.446881	0.164141	0.208978	0.286587	0.192602	0.296583	0.163253	0.16528	0.232063	0.304639	0.205148	0.216741	0.252936	0.174693	0.140079	0.106535	0.268417	0.161602	0.133331	0.205915	0.184692	0.304869	0.229325	0.196476	0.118887	0.176948	0.158831	0.1327	0.171497	0.201329	0.214358	0.219611
CHTOP	26097	ENSG00000160679	0.324028	0.3241	0.299928	0.26724	0.252587	0.278005	0.225643	0.236706	0.230759	0.26429	0.219442	0.2302	0.258353	0.27353	0.268686	0.273051	0.732234	0.565031	0.473959	0.543176	0.902134	0.72694	0.432036	0.404316	0.441163	0.579784	0.475667	0.637232	0.498185	0.514664	0.859922	1.26272	0.61824	0.534518	0.733759	0.362492	0.673964	0.545333	0.834877	0.581405	0.405463	0.376426	0.533829	0.481461	0.495508	0.861064	0.635349
CHUK	1147	ENSG00000213341	0.123248	0.122894	0.137984	0.125081	0.121139	0.112116	0.11639	0.112693	0.11896	0.0983775	0.10247	0.121654	0.163401	0.212016	0.185921	0.171138	0.363789	0.23532	0.288081	0.349151	0.399015	0.217466	0.210246	0.32118	0.239281	0.371568	0.285109	0.243526	0.248363	0.504659	0.578076	0.486896	0.278727	0.453204	0.422532	0.295645	0.225603	0.318273	0.248908	0.224745	0.377151	0.295949	0.251927	0.346169	0.38657	0.707562	0.206565
CHURC1	91612	ENSG00000258289	0.135295	0.110628	0.128747	0.114257	0.144804	0.135239	0.159213	0.143634	0.146678	0.211113	0.220868	0.22514	0.277713	0.149273	0.130345	0.120373	0.227004	0.324443	0.369664	0.221066	0.18277	0.162637	0.227563	0.203952	0.190263	0.225472	0.199285	0.260464	0.289575	0.460884	0.176659	0.413773	0.281692	0.287587	0.190075	0.258086	0.252838	0.314715	0.21837	0.339967	0.153018	0.147502	0.256306	0.208019	0.167314	0.232524	0.224394
CIAO1	9391	ENSG00000144021	0.426889	0.364908	0.379312	0.408197	0.481743	0.418083	0.457874	0.445491	0.439804	0.375961	0.350441	0.400147	0.463008	0.324381	0.291076	0.30651	0.472052	0.641861	0.364584	0.546497	1.06214	0.656094	0.625268	0.483863	0.356198	0.70479	0.432513	0.574375	0.537573	0.812332	0.292185	0.678623	0.918217	0.713289	0.957225	0.585087	0.631283	0.847433	0.62515	0.880251	0.565558	0.657743	0.609273	0.519572	0.47942	0.585851	0.491841
CIAO2A	84191	ENSG00000166797	0.346268	0.333772	0.508637	0.962402	1.09493	1.10503	0.506461	0.49731	0.512566	0.581225	0.538025	0.513523	0.571327	0.195613	0.191919	0.207288	0.424323	0.349028	0.406122	0.336817	0.552662	0.899434	0.418364	0.373813	0.323157	0.328621	0.42427	0.488934	0.329692	0.439622	0.427489	0.461035	0.585129	0.335419	0.418679	0.313563	0.549171	0.391048	0.55428	0.519926	0.314124	0.333002	0.359703	0.278841	0.400359	0.387842	0.327024
CIAO2B	51647	ENSG00000166595	0.26503	0.2531	0.231225	0.364178	0.402077	0.405984	0.205329	0.207527	0.202809	0.272532	0.23656	0.232729	0.211799	0.386305	0.33026	0.39304	0.14959	0.118538	0.105191	0.207783	0.0984147	0.118282	0.167406	0.125302	0.133257	0.129608	0.0800051	0.120822	0.0809642	0.126321	0.0943981	0.0552886	0.060292	0.176379	0.157968	0.185726	0.154467	0.122263	0.137706	0.233295	0.183351	0.177003	0.232393	0.11052	0.131461	0.208908	0.123069
CIAO3	64428	ENSG00000103245	0.196455	0.175024	0.189656	0.140476	0.1359	0.128786	0.134782	0.140867	0.136515	0.174421	0.162858	0.156609	0.144964	0.0545419	0.0727691	0.0842228	0.155993	0.14927	0.13388	0.150856	0.129546	0.112121	0.141885	0.11035	0.20515	0.152232	0.0994003	0.16486	0.132023	0.322681	0.0386583	0.297845	0.473934	0.203882	0.284257	0.09717	0.186986	0.153314	0.220675	0.260167	0.158073	0.192579	0.220941	0.108932	0.134679	0.332436	0.131766
CIAPIN1	57019	ENSG00000005194	0.166493	0.160635	0.146067	0.175835	0.200804	0.154597	0.160585	0.17558	0.163541	0.159797	0.155963	0.168108	0.147729	0.219808	0.243497	0.2419	0.0966223	0.204149	0.124616	0.0991475	0.151974	0	0.094489	0.133675	0.0613634	0.0908788	0.128493	0.231858	0.110505	0.0956788	0.107884	0.136438	0.0662223	0.142897	0.217473	0.0823533	0.177231	0.146522	0.188409	0.188916	0.143243	0.13759	0.113502	0.116237	0.0910117	0.0762968	0.0965417
CIART	148523	ENSG00000159208	0.014209	0.0113223	0.0127015	0.00745675	0.0110126	0.00699046	0.00356856	0.00352167	0.00369583	0.0132943	0.00665695	0.00873885	0.0062226	0.00656144	0.00359847	0.00346121	0.292777	0.112831	0.0478143	0.131406	0.0582454	0.235947	0.0404085	0.0589129	0.0305002	0.128457	0.0528519	0.0685034	0.145881	0.240135	0.116874	0.450334	0.0172969	0.108817	0.0171239	0.0544427	0.076827	0.0559565	0.11293	0.0236145	0.0967314	0.00566409	0.201407	0.0832077	0.11951	0.261589	0.123069
CIB1	10519	ENSG00000185043	0.451909	0.455014	0.398653	0.502729	0.456906	0.460026	0.396385	0.443479	0.423173	0.474073	0.441023	0.391868	0.3457	0.22842	0.240298	0.273436	0.31897	0.33937	0.355021	0.288903	0.18913	0.420147	0.214195	0.364841	0.315895	0.358914	0.469848	0.496085	0.277539	0.477769	0.344328	0.582313	0.384979	0.57936	0.365595	0.389714	0.403647	0.197303	0.425217	0.301289	0.497139	0.404275	0.658109	0.276935	0.364966	0.51137	0.443135
CIB2	10518	ENSG00000136425	0.0506583	0.0370333	0.0141448	0.00144324	0.00140586	0.00268864	0.00219604	0.000251548	0.00023099	0.00265885	0.00380397	0.000689909	0.0013828	0.000820179	0.00119949	0.00461495	0.000582062	0.0241466	0.0206199	0.0180268	0	0.0492841	0.0492193	0.00448575	0	0.00805256	0.00581855	0.0327461	0.0105764	0.0306422	0	0.00802576	0	0.02272	0.030823	0.0375586	0.0158532	0.0106738	0.013252	0.0390861	0.0242671	0.00330405	0.0161664	0.0193728	0.00091931	0	0.00260924
CIC	23152	ENSG00000079432	0.907834	0.726985	0.653838	0.161884	0.181825	0.176375	0.385679	0.330031	0.320614	0.379418	0.385628	0.38405	0.435121	0.424033	0.340256	0.457649	0.855631	0.828887	0.791326	0.856748	0.825143	1.85185	0.741024	0.74314	0.570789	0.929111	0.588159	0.725685	0.705702	0.650366	0.696748	1.33584	0.595507	1.27053	1.17341	0.861436	0.775181	0.877837	1.06362	0.852158	1.01686	0.743176	0.473205	0.80794	0.59985	1.78753	0.969331
CIDEC	63924	ENSG00000187288	0.00586895	0.00636879	0.00202069	0	0	0.00107546	0	0.000754643	0	0.000265885	0.000237748	0	0	0	0.00039983	0	0	0	0	0	0.0294574	0	0.0039497	0	0	0	0	0	0	0.00437746	0	0	0	0	0	0	0	0	0	0	0	0	0	0	0.01333	0	0
CIITA	4261	ENSG00000179583	0.031507	0.0367974	0.0816936	0.0800999	0.0695903	0.100824	0.0334896	0.0364744	0.0358034	0.218558	0.221344	0.242618	0.343396	0.0172238	0.0127946	0.0111528	4.17804	7.75194	2.98839	7.21927	8.79472	5.67383	2.94496	3.99292	4.98424	5.42857	2.91994	5.86532	3.92312	4.78957	1.62455	7.54956	4.89205	4.83876	5.89361	5.31919	8.73064	7.46032	4.86061	3.39886	2.90868	1.61969	2.60718	3.76626	3.13209	8.28638	4.04388
CILP	8483	ENSG00000138615	0.373451	0.406895	0.15415	0.024054	0.00773225	0.0220468	0.00384306	0.00402476	0.00531276	0	0	0.000689909	0.000230467	0.000820179	0	0.0311509	0.00931299	0.0171221	0	0.0128085	0.0559022	0	0.0133682	0.00568195	0	0.0222404	0	0	0.00474115	0.0350197	0	0.0276443	0.0746237	0.0149474	0	0.00516862	0.0284545	0.015202	0.00749027	0.0565934	0.00168522	0.0120362	0	0.00158793	0.00413689	0.055406	0.00652309
CILP2	148113	ENSG00000160161	0.0299625	0.0271263	0.00808276	0.00216486	0.00164017	0.00188205	0.00109802	0.00150929	0.00277187	0	0	0	0	0.00492108	0.0039983	0.0299972	0.00640268	0	0	0.00332073	0	0	0	0.00328955	0	0.00920292	0.00630343	0	0	0.0168845	0	0	0	0	0	0	0.0203246	0	0.00403322	0	0	0	0	0	0.0151686	0.0617641	0.00304411
CINP	51550	ENSG00000100865	0.129117	0.118412	0.130479	0.132778	0.100051	0.144918	0.0996451	0.101625	0.110875	0.128422	0.108175	0.116135	0.115003	0.172238	0.182323	0.180368	0.103025	0.074196	0.0735144	0.0569268	0.0334744	0.162637	0.0513461	0.0729682	0.0853279	0.0609693	0.0412148	0.126844	0.043035	0.0237634	0.0993428	0.0410205	0.0395357	0.0884884	0.0612179	0.0537536	0.0479661	0.0789213	0.082393	0.0688078	0.0815644	0.0398847	0.0996931	0.0473204	0.0790606	0.119895	0.075233
CIP2A	57650	ENSG00000163507	0.0475694	0.0410433	0.0464759	0.0291054	0.0335064	0.0247355	0.0247054	0.0276703	0.0270258	0.0103695	0.00855894	0.0124184	0.0117538	0.0155834	0.0179924	0.0111528	0.0611165	0.0338053	0.0546876	0.0483878	0.0267795	0.0190976	0.015495	0.071772	0.0359466	0.122706	0.0664285	0.0598464	0.0692937	0.00250141	0.0710233	0.0864999	0.0518906	0.028699	0.0625022	0.0651246	0.0394298	0.0640427	0.0553128	0.0354218	0.0768458	0.0231284	0.01684	0.0492259	0.038611	0.168035	0.0417478
CIPC	85457	ENSG00000198894	0.0880343	0.0865683	0.133943	0.0817837	0.0632639	0.0661405	0.0971746	0.0877902	0.0847732	0.0890715	0.0867781	0.0965873	0.139432	0.0102522	0.00359847	0.00807616	0.376594	0.37098	0.433616	0.45494	0.975443	0.684432	0.256427	0.323871	0.299192	0.421034	0.40051	0.373005	0.428162	0.821712	0.288589	0.770473	0.796151	0.506417	0.569797	0.342507	0.573967	0.501991	0.413117	0.390047	0.300642	0.289105	0.490045	0.453196	0.471606	0.743894	0.466183
CIR1	9541	ENSG00000138433	0.148886	0.14318	0.157903	0.11594	0.103565	0.118838	0.133958	0.135081	0.132819	0.120978	0.110315	0.104866	0.146807	0.0615135	0.0479796	0.0592252	0.264838	0.107562	0.299437	0.180743	0.60756	0.499617	0.200523	0.171655	0.188448	0.227389	0.224014	0.254065	0.254563	0.261397	0.335788	0.317463	0.505069	0.170998	0.219186	0.135073	0.219099	0.206036	0.235079	0.547205	0.10718	0.118474	0.230035	0.242319	0.285446	0.422357	0.243094
CIRBP	1153	ENSG00000099622	1.78447	1.6481	1.45721	0.817837	0.769945	0.831327	0.920688	0.87438	0.931812	0.939638	0.737733	0.846519	0.730119	0.796804	0.77847	0.857227	2.174	2.62408	2.14746	2.48723	6.01903	1.32204	1.48144	1.80836	2.2886	2.31568	1.79211	4.16704	1.95627	1.10375	0.647301	2.12237	4.69734	1.91864	3.8974	2.85514	1.04794	1.26986	2.84573	4.57429	0.642067	1.231	1.05654	1.55586	1.58903	2.08999	2.28178
CISD1	55847	ENSG00000122873	0.0929766	0.0919936	0.0744769	0.110889	0.117624	0.129592	0.0480383	0.0545859	0.0535896	0.0497205	0.0375642	0.0485236	0.0456324	0.018454	0.0287878	0.0273051	0.0273569	0.0122928	0.0325735	0.00759024	0.067953	0.0948718	0.0349396	0.0331946	0.0515598	0.0456311	0.00145464	0.0628575	0.0123999	0.0975549	0	0.0535051	0	0.0191326	0.0496593	0.0585776	0.0231701	0.00614551	0.0155567	0.0411218	0.0842608	0.0318605	0.0522041	0.0133386	0.0455058	0.0517728	0.0582729
CISD2	493856	ENSG00000145354	0.151975	0.16606	0.151552	0.202535	0.255164	0.220737	0.135331	0.137597	0.140904	0.201009	0.206128	0.188115	0.213412	0.0889895	0.119149	0.0984522	0.244466	0.0680495	0.100709	0.0830182	0.0716352	0.518099	0.188978	0.089416	0.0900481	0.0962472	0.173102	0.0952273	0.088623	0.189482	0.251279	0.226505	0.201632	0.150072	0.0582212	0.162639	0.236172	0.252289	0.106592	0.101787	0.127402	0.182195	0.159307	0.122271	0.206845	0.152594	0.115676
CISD3	284106	ENSG00000277972	0.199235	0.203565	0.232957	0.258581	0.292888	0.234449	0.163879	0.180863	0.18664	0.373834	0.33784	0.291602	0.195897	0.126308	0.114351	0.136526	0.121069	0.0627812	0.0821808	0.0602475	0.0776605	0.0529804	0.163457	0.077454	0.128536	0.0916457	0.0814598	0.112918	0.0685643	0.0913013	0.220712	0.115928	0.0484313	0.124362	0.178945	0.111642	0.173572	0.0905654	0.183224	0.0488576	0.117628	0.149626	0.119901	0.0635173	0.0956082	0.0844715	0.0839304
CISH	1154	ENSG00000114737	0.168964	0.138462	0.239019	0.100305	0.133557	0.12072	0.395287	0.376316	0.352259	0.0372239	0.0304318	0.0278263	0.0292693	0.123437	0.142739	0.158831	0.104189	0.23971	0.0424352	0.0322585	0.242689	0.0819348	0.127302	0.0726692	0.253442	0.0778414	0.0533367	0.0989912	0.0123999	0.0706647	0.0624826	0.156056	0.0825308	0.359933	1.05012	0.0447947	0.118289	0.178867	0.102559	0.123365	0.123695	0.394835	0.109797	0.0739977	0.0841168	0.321537	0.0639263
CIT	11113	ENSG00000122966	0.0874165	0.0705284	0.0880444	0.038727	0.02718	0.0172073	0.0296465	0.0321981	0.0314146	0.0132943	0.0192576	0.0126483	0.0112929	0.0041009	0.00239898	0.00153832	0.00873093	0.0518055	0.0358607	0.0498109	0	0.0326507	0	0.0233259	0.0711671	0.0467815	0.00921271	0.0131737	0.0386586	0.140079	0.0566389	0	0.0686933	0.0328842	0.134851	0.0361803	0.0674777	0.0485172	0.0737504	0.0765436	0.0849349	0.00566409	0.0548986	0.0406511	0.00827379	0.101729	0.0404432
CITED2	10370	ENSG00000164442	0.832464	0.716842	1.14544	0.320159	0.326629	0.377216	0.699438	0.683707	0.697589	0.364528	0.368985	0.365192	0.451945	0.395327	0.290277	0.363812	3.10123	2.99857	1.32326	1.5968	0.452239	2.37857	0.21936	1.28681	1.75775	1.95639	3.30397	1.22177	3.06789	2.60021	2.21161	4.26614	2.45813	4.22233	0.211052	1.38243	0.858918	0.452827	3.86959	0.632706	0.749921	0.13877	0.950789	1.45645	1.69659	4.13093	1.91127
CITED4	163732	ENSG00000179862	0.0404649	0.0327874	0.0164542	0.0276621	0.0250712	0.0298439	0.0312935	0.0372291	0.0413471	0.0130284	0.0123629	0.0112685	0.0112929	0.328892	0.263488	0.303817	0.0494753	0.0346833	0.00508027	0.0588243	0.0609234	0	0.0243058	0.035886	0.0199704	0.047165	0.0625495	0.00188196	0.0685643	0.0856732	0	0.119495	0	0.09088	0.00513717	0.0351466	0.0284545	0.00517517	0.0870024	0	0.0239301	0.0115642	0.0242497	0.0317587	0.0422883	0.130795	0.0313108
CIZ1	25792	ENSG00000148337	0.506892	0.450061	0.420592	0.1958	0.182528	0.219393	0.338464	0.323742	0.339324	0.316935	0.309786	0.325637	0.328646	0.248104	0.227503	0.256514	0.403369	0.53386	0.444673	0.577807	0.922888	0.468199	0.466672	0.375308	0.403764	0.532236	0.455787	0.581903	0.403362	0.669752	0.510649	0.481546	0.614286	0.487882	0.606186	0.521341	0.834529	0.565387	0.608441	0.477583	0.379173	0.372414	0.690442	0.449385	0.365426	0.572226	0.484013
CKAP2	26586	ENSG00000136108	0.12541	0.114874	0.160501	0.120751	0.113406	0.152446	0.101292	0.110429	0.108796	0.128954	0.0970013	0.118434	0.136436	0.0192742	0.0147937	0.00884532	0.300344	0.129953	0.233692	0.195923	0.21524	0.354229	0.0713984	0.167169	0.246543	0.27187	0.272017	0.364348	0.208246	0.092552	0.123617	0.523458	0.566349	0.208067	0.083907	0.178834	0.170727	0.124204	0.252941	0.271974	0.159421	0.0361086	0.0390689	0.211195	0.2404	0.461414	0.237006
CKAP2L	150468	ENSG00000169607	0.0358315	0.0358539	0.0277123	0.0206865	0.0246026	0.0220468	0.0205878	0.0171053	0.0240229	0.00425416	0.00404172	0.00574924	0.00322654	0.00820179	0.00719694	0.00423037	0.0325955	0.00614641	0	0.0426951	0	0.0172494	0.00607646	0.0029905	0	0.016872	0.0315172	0.00150557	0.00401174	0.0300169	0	0.0347783	0.0420067	0.0203284	0.0192644	0.000689149	0.0219506	0.0103503	0.0155567	0.0329789	0.0256153	0	0.0131352	0.00889242	0.0758431	0.0735719	0.0256575
CKAP4	10970	ENSG00000136026	2.44952	1.98848	0.902382	0.0555648	0.0878665	0.0661405	0.324464	0.348897	0.303058	0.162722	0.178787	0.195014	0.170776	0.185771	0.184322	0.213057	0.232243	0.0676105	0.132087	0.153228	0.120842	0.300017	0.162241	0.109153	0.346758	0.325553	0.301595	0.387308	0.128376	0.2664	0.365905	0.388803	0.30739	0.127352	0.148122	0.205366	0.195523	0.174662	0.269074	0.365211	0.233571	0.35141	0.20949	0.209925	0.210982	0.347877	0.167861
CKAP5	9793	ENSG00000175216	0.520483	0.44039	0.426654	0.185457	0.180419	0.208369	0.283838	0.268905	0.257091	0.243019	0.219679	0.271594	0.371512	0.252205	0.239099	0.242285	0.544228	0.580836	0.799395	0.473916	0.820122	0.405361	0.386463	0.726393	0.368544	0.500792	0.555187	0.66358	0.56602	0.694766	0.490421	0.66703	0.535709	0.609255	0.721772	0.603694	0.570309	0.699941	0.59346	0.59932	0.625552	0.424099	0.696841	0.521477	0.57273	0.921011	0.610996
CKB	1152	ENSG00000166165	0.862118	0.397931	0.0779409	0.0408919	0.045222	0.0602255	0.0570969	0.0747097	0.0595953	0.0257909	0.0166424	0.0119584	0.0288084	2.49663	2.48694	2.83589	1.1391	0.656349	0.612023	1.04508	1.24491	0.848302	0.17561	0.298751	0.321341	1.08096	1.39742	1.21612	0.777548	1.73035	1.74187	1.93064	1.19991	1.31118	0.372016	1.02614	1.20118	0.19892	2.12205	0.861929	0.682849	0.148446	1.12862	0.793966	0.50562	2.22987	0.842348
CKLF	51192	ENSG00000217555	0.00278003	0.00471762	0.00404138	0.119067	0.189089	0.13255	0.00549009	0.00427631	0.00508177	0.00345651	0.00451722	0.00344955	0.00184373	0.00041009	0.00039983	0	0.123979	0.208539	0.120133	0.167934	0.142601	0.182351	0.193231	0.143245	0.0922267	0.118871	0.156616	0.226588	0.193658	0.300169	0.0764175	0.104335	0.207068	0.1704	0.130998	0.140586	0.219099	0.207007	0.0870024	0.29396	0.129762	0.126734	0.087905	0.151171	0.171451	0.156227	0.211783
CKM	1158	ENSG00000104879	0.000308892	0.0011794	0.00317537	0	0.000937243	0.000806591	0.000549009	0.00327012	0.0023099	0.00053177	0.000475497	0.00022997	0	0	0	0	0	0	0.0173327	0	0	0	0.00850704	0	0	0.00268419	0	0	0	0	0	0	0	0	0.0141272	0.0124047	0	0.0126145	0	0.0114001	0	0	0.0104408	0	0	0	0
CKMT1B	1159	ENSG00000237289	0.00216225	0.000707643	0	0.000481081	0.000468621	0.000806591	0.000549009	0.00125774	0	0.000265885	0	0	0	0	0.000799661	0	0	0.0105367	0	0.00332073	0	0	0	0	0	0.00153382	0	0	0.00255293	0	0	0.0240773	0	0.00239158	0	0	0	0	0	0.00488576	0	0	0	0	0.00551586	0	0
CKMT2	1160	ENSG00000131730	0.00556006	0.00259469	0.00173202	0	0.0021088	0.000268864	0.000823514	0.000503096	0	0.000797655	0.00166424	0.00022997	0.000460934	0	0.000799661	0.00269205	0.00873093	0.000439029	0	0.0094878	0.0194151	0.0012321	0.00820322	0.0041867	0.0188811	0.0145713	0	0	0.0229763	0.0150084	0.0521437	0	0	0.00298947	0.0162677	0.0540982	0.0231701	0.0164958	0.00576175	0.0321646	0.0117965	0.00495608	0.0872314	0.0301707	0.00367724	0.0317903	0.0208739
CKS1B	1163	ENSG00000173207	0.104714	0.0875118	0.0987251	0.152021	0.200804	0.180408	0.0669791	0.076219	0.0771505	0.0390851	0.0382775	0.0496735	0.0313435	0.0344475	0.0295874	0.0269205	0.118741	0.0364394	0.0191257	0.0574012	0.0234321	0.0837829	0.0519537	0.0352879	0.0511967	0.0701723	0.0673983	0.0237127	0.0284469	0.131324	0.0170816	0.0463711	0.0484313	0.0418526	0.0244015	0.0130938	0.0719491	0.0685709	0.0708695	0.0529291	0.0697679	0.060417	0.0754434	0.0273124	0.0694079	0.166218	0.0521847
CKS2	1164	ENSG00000123975	0.102861	0.112751	0.119798	0.210954	0.234545	0.226921	0.058195	0.0646478	0.0651391	0.0534429	0.0485007	0.045994	0.0301912	0.0865289	0.0887623	0.0946064	1.21709	1.10416	0.47366	0.329701	0.0204194	0.624059	0.0528652	0.297555	0.547914	0.50501	1.02164	0.391448	0.482868	1.62341	0.429736	1.62477	1.55771	0.730628	0.0500874	0.305637	0.17032	0.152991	0.825659	0.153901	0.21773	0.145142	0.17682	0.229615	0.782792	1.52412	0.645351
CLASP1	23332	ENSG00000074054	0.358006	0.280698	0.272793	0.164289	0.123013	0.136852	0.203133	0.17709	0.191259	0.162722	0.125531	0.137292	0.190827	0.162396	0.170728	0.153447	0.537825	0.528152	0.374744	0.351523	0.528895	1.74835	0.410465	0.299349	0.329329	0.417966	0.338446	0.563083	0.393151	0.983053	0.448616	0.843597	0.775889	0.490274	0.482894	0.463108	0.603641	0.597408	0.362414	0.401039	0.277049	0.201311	0.411234	0.505598	0.37324	0.809291	0.383558
CLASP2	23122	ENSG00000163539	0.247732	0.184695	0.241039	0.143121	0.137775	0.13497	0.181447	0.164261	0.180172	0.170698	0.169515	0.186735	0.250517	0.27312	0.245096	0.236516	0.577987	0.546152	0.664917	0.594411	1.12106	0.534732	0.283467	0.51646	0.507247	0.728181	0.354932	0.417796	0.512409	1.25946	0.652246	0.456577	0.878187	0.46576	0.350612	0.816641	0.919486	0.46156	0.608441	0.467404	0.321876	0.21618	0.633523	0.618341	0.592036	0.693938	0.686664
CLASRP	11129	ENSG00000104859	0.375304	0.354529	0.361415	0.331465	0.344905	0.383131	0.3047	0.282488	0.282269	0.233713	0.175696	0.182136	0.182299	0.242363	0.239498	0.285358	0.555287	0.760838	0.430926	0.519457	1.17227	0.851998	0.854046	0.3463	0.653212	0.580167	0.518336	0.69595	0.557632	0.692264	0.513346	0.913153	1.18657	1.06664	1.423	0.509281	0.753637	0.736167	0.754213	1.01705	0.581399	0.635323	0.600516	0.569115	0.54607	0.938269	0.602733
CLBA1	122616	ENSG00000140104	0.0648674	0.0426944	0.0392591	0.0101027	0.0168704	0.0142498	0.0145487	0.0226393	0.0235609	0.0175484	0.00855894	0.0131083	0.0119843	0.0524915	0.0455807	0.0599943	0.0343417	0.0180002	0.0203211	0.0151805	0.0388303	0.0455878	0	0.0272136	0.0156132	0.0567513	0.016001	0	0.009847	0.145082	0	0.0650978	0.0370647	0.00717474	0.0171239	0.029978	0.0426817	0.00452827	0.0247755	0.0529291	0.0144929	0.0103842	0	0.00793966	0.0216038	0.0899212	0.0147857
CLC	1178	ENSG00000105205	0.190586	0.0419868	0.00894877	0.696605	0.770882	0.876765	5.82581	5.90081	5.32754	0	0.000475497	0	0.000460934	0	0.00159932	0.00307663	0	0.00790253	0	0	0	0	0	0	0	0	0	0.0180668	0	0	0	0	0	0	0	0	0.0162597	0	0	0.050079	0	0	0	0	0	0	0
CLCA1	1179	ENSG00000016490	0.0157535	0.017927	0.0028867	0	0	0	0	0	0	0	0	0.00045994	0	0	0	0	0.160067	0.0127319	0.0182292	0.00379512	0	0	0	0.0182421	0	0.0214735	0.0198801	0	0.0269881	0.0287662	0	0.166757	0.0509022	0.0508211	0	0.067192	0	0	0.0518557	0.0342003	0.00842608	0	0	0.00762208	0.0804396	0.19165	0.00608822
CLCA2	9635	ENSG00000137975	0.0166802	0.0106146	0.00490739	0.000962161	0	0.000537728	0	0	0.00023099	0.000797655	0.000475497	0.00252967	0.00184373	0.00041009	0.00119949	0.000769158	0.00582062	0.0272198	0.0128501	0.0341561	0	0.0394272	0	0.00807435	0	0.134976	0.0198801	0	0.0094823	0.00687887	0.0247233	0.0847164	0	0.0316884	0	0.0130938	0	0.00323448	0.00806645	0	0.0124706	0	0	0	0.0335548	0.0535894	0.0152205
CLCC1	23155	ENSG00000121940	0.10039	0.0837377	0.0871783	0.0334351	0.0555316	0.0387164	0.0507833	0.0498065	0.0480458	0.0470617	0.0477874	0.0503634	0.0705228	0.0582327	0.0583752	0.0615326	0.199065	0.328833	0.165557	0.212527	0.271142	0.285231	0.158899	0.165674	0.385609	0.205915	0.186194	0.127973	0.136764	0.357076	0.0809127	0.365618	0.10477	0.230787	0.316792	0.207434	0.182515	0.296278	0.15211	0.255688	0.163803	0.227744	0.119564	0.197539	0.150307	0.36786	0.210043
CLCF1	23529	ENSG00000175505	0.0574539	0.0544885	0.0242483	0.00529189	0.00773225	0.00725932	0.0104312	0.00779798	0.00785365	0.000797655	0	0.000919879	0.00115233	0.0159935	0.0119949	0.0238439	0.0646089	0.0267808	0	0.0256171	0	0.0431236	0	0.00628005	0.0192442	0.0352779	0.0174557	0	0.0185999	0.0387718	0.0395573	0.0365618	0	0.00358737	0.0145553	0.0223973	0.0410557	0.0271696	0.0311134	0.00203573	0.0219078	0.0191163	0.0431105	0.0177848	0.0358531	0.0790217	0.00347898
CLCN1	1180	ENSG00000188037	0	0.00188705	0.00028867	0	0.000234311	0	0.000549009	0.000251548	0.00161693	0.00319062	0.000713245	0.000919879	0.00115233	0.00041009	0.00039983	0.000384579	0.00989505	0	0	0	0	0	0.00820322	0	0	0.00536837	0	0	0	0.010631	0	0	0	0	0	0	0	0.00549861	0.00288087	0	0.0023593	0	0	0	0	0.0272489	0
CLCN2	1181	ENSG00000114859	0.0290359	0.0261828	0.025403	0.0108243	0.0201507	0.0134432	0.00741162	0.00981036	0.0108565	0.0119648	0.0116497	0.0103486	0.0106015	0.00164036	0.000799661	0.00115374	0.0989505	0.075074	0.0561818	0.0407975	0.185783	0.07331	0.0209638	0.0448575	0.0983994	0.0862774	0.0353962	0.071891	0.0423056	0.0900506	0.0696748	0.0891751	0.0998277	0.0609853	0.0205487	0.0585776	0.0231701	0.0268462	0.0656839	0.0366432	0.039434	0.0450767	0.00471521	0.0717746	0.116293	0.301554	0.103065
CLCN3	1182	ENSG00000109572	0.436156	0.356888	0.361704	0.180405	0.198227	0.201379	0.254191	0.265886	0.262635	0.243551	0.211121	0.22652	0.434199	0.106623	0.0967589	0.0911452	0.50523	0.4342	0.477246	0.424579	0.494751	0.514402	0.223006	0.464724	0.316984	0.349711	0.353477	0.423065	0.454421	0.425239	0.335788	0.147139	0.453178	0.344985	0.468766	0.577507	0.405679	0.548891	0.329572	0.254874	0.445908	0.274709	0.336801	0.409051	0.454139	0.349694	0.435742
CLCN4	1183	ENSG00000073464	0.0580717	0.0386845	0.0586	0.0312702	0.0171047	0.0284996	0.0238819	0.0188661	0.0334935	0.120446	0.105798	0.140971	0.198662	0.0131229	0.0215908	0.0161523	0.107099	0.0869278	0.0839738	0.0536061	0.0495421	0	0.0200523	0.0780521	0.181912	0.0360448	0.0867934	0.117434	0.101752	0.033769	0	0.10701	0.0726469	0.0520169	0.129713	0.0964808	0.050405	0.0536923	0.0501272	0.0427504	0.0367377	0.0368166	0.0599506	0.0816197	0.078601	0.102637	0.0626217
CLCN5	1184	ENSG00000171365	0.245878	0.204509	0.241328	0.0851513	0.0770882	0.0817346	0.0856454	0.0764705	0.088238	0.0954527	0.0874914	0.102796	0.195205	0.0861188	0.0723693	0.0634555	0.417338	0.634836	0.22144	0.398962	0.695597	0.178655	0.193839	0.162384	0.220763	0.349711	0.259895	0.292081	0.24654	0.553436	0.136653	0.584989	1.13813	0.293566	0.327066	0.40453	0.31178	0.747488	0.436741	0.426283	0.194811	0.203907	0.147519	0.275348	0.294179	0.579492	0.365728
CLCN6	1185	ENSG00000011021	0.269354	0.256874	0.344672	0.277343	0.289608	0.26268	0.202035	0.202496	0.19842	0.191703	0.174507	0.170638	0.229314	0.0926803	0.0607742	0.0719163	0.676356	0.705959	0.608138	0.833503	0.750495	1.57832	0.481256	0.791885	0.539926	0.858939	0.573612	0.890168	0.626196	1.17879	0.564141	0.80971	1.19744	0.953642	0.628447	0.775981	0.760954	0.78986	0.989869	0.657949	0.438493	0.280137	0.581655	0.748869	0.755673	1.35518	0.82017
CLCN7	1186	ENSG00000103249	0.830302	0.786663	0.945394	0.727875	0.905142	0.932689	0.8312	0.771749	0.769426	0.756975	0.788136	0.832951	0.939383	0.715197	0.627334	0.807231	0.881242	1.5186	1.07672	1.37763	1.9693	0.890193	0.643801	1.00062	1.2643	1.13541	0.785505	1.89739	1.02956	1.70408	1.05501	1.34833	1.76725	1.3925	2.02918	1.08575	1.91255	1.7712	1.53147	1.07772	0.759695	0.583638	0.848738	0.9553	0.951026	1.72122	1.50727
CLCNKA	1187	ENSG00000186510	0.0040156	0.0049535	0.00144335	0.0108243	0.0117155	0.0145186	0.0203133	0.0188661	0.0281807	0.00319062	0.00237748	0.0052893	0.00230467	0.0041009	0.00199915	0.00115374	0	0.00658544	0	0.00901341	0	0	0	0.0011962	0	0	0	0	0	0	0	0	0	0.00777263	0	0.0279105	0.000406492	0	0.023047	0.0244288	0	0.00448407	0	0	0	0	0.020439
CLCNKB	1188	ENSG00000184908	0.00679563	0.00518938	0.00028867	0	0	0	0	0	0	0	0	0.00045994	0	0	0	0	0	0	0	0	0	0	0	0.0011962	0.00726195	0	0	0.0154321	0.00656467	0	0	0	0	0	0	0	0	0	0	0	0	0	0	0	0	0	0
CLDN1	9076	ENSG00000163347	0.116452	0.0745384	0.0308877	0.0632621	0.0531885	0.0768951	0.0735672	0.0850232	0.0843112	0.47168	0.443638	0.482017	0.120765	6.79109	5.98266	5.9229	0.288703	0.250686	0.0564806	0.206834	0.0736436	0.0443557	0	0.0699777	0.0417562	0.190961	0.150798	0.0925925	0.245446	0.0787943	0.0467495	0.368293	0.226836	0.0729432	0	0.19055	0.0735751	0.0223179	0.150382	0	0.0397711	0.00566409	0.0107776	0.101628	0.0671096	0.28248	0.0360944
CLDN11	5010	ENSG00000013297	0.252056	0.245552	0.0415685	0.00312702	0.00585777	0.00134432	0.00164703	0.00150929	0.00184792	0.00106354	0.000237748	0.0022997	0.00299607	0.00164036	0.00159932	0.00115374	0.0145515	0.00878059	0.0191257	0.0488622	0	0	0.00911469	0.0607072	0	0.0375786	0.00872783	0.0101626	0.0364704	0	0	0.0276443	0.0336054	0.0101642	0.030823	0.0434164	0.0625998	0.00905654	0.0322658	0.0394932	0.0111224	0.0118002	0.0788114	0.0631997	0.0758431	0.0572226	0.125243
CLDN12	9069	ENSG00000157224	0.189969	0.156389	0.140871	0.133019	0.107783	0.141154	0.0839984	0.0815015	0.0970156	0.0885397	0.0770305	0.0933677	0.14312	0.101292	0.082365	0.0719163	0.0960402	0.0259027	0.0693307	0.111007	0.0257753	0.240876	0.0483079	0.071772	0.0246906	0.0644204	0.118311	0.0387684	0.0867995	0.138203	0.133955	0.123062	0.217446	0.0442442	0.00899004	0.0920014	0.204059	0.0967109	0.10544	0	0.0792051	0.0219484	0.127648	0.0895594	0.194434	0.140786	0.0521847
CLDN14	23562	ENSG00000159261	0.000926677	0.000943524	0.00173202	0.000962161	0.00187449	0.0029575	0.000823514	0.000251548	0.000692969	0.00106354	0	0.00045994	0.00115233	0	0.00119949	0	0	0	0.00418375	0.0047439	0	0.0012321	0	0	0	0.00498492	0	0	0	0	0	0	0	0	0	0	0	0	0.00518557	0	0	0	0	0	0	0	0
CLDN15	24146	ENSG00000106404	0.0966833	0.0837377	0.05427	0.0560459	0.0773225	0.0801214	0.0392541	0.0430147	0.0394992	0.0210049	0.0185444	0.0204673	0.0221248	0.0254256	0.0319864	0.0242285	0.0477291	0.044781	0.0675377	0.150382	0.111804	0.0277223	0.0683602	0.0918084	0.131441	0.136127	0.0421845	0.129103	0.0557997	0.0687887	0.089903	0.126629	0.0593036	0.0938695	0.0612179	0.0933796	0.253245	0.170457	0.101983	0.0386789	0.0835867	0.0814213	0.0754434	0.144502	0.149847	0.226166	0.155684
CLDN16	10686	ENSG00000113946	0.00123557	0	0	0	0	0	0.000274505	0.000251548	0.00023099	0.000265885	0	0.00114985	0	0.00697153	0.00599745	0.00961448	0	0	0	0.00616707	0	0	0	0	0	0.000383455	0	0	0.00401174	0	0	0	0	0	0	0	0	0	0	0	0	0	0	0	0	0	0
CLDN18	51208	ENSG00000066405	0.00895787	0.00778407	0.00230936	0.00529189	0.00281173	0.00457069	0.00164703	0.00125774	0.0023099	0.00053177	0	0.000919879	0.000921867	0	0	0.000384579	0	0	0	0.0142317	0	0.0646853	0.00638028	0.00209335	0	0.00690219	0	0	0.00619996	0	0	0	0	0	0.00856194	0	0.0121948	0.024582	0	0	0.0192115	0.0155763	0	0	0	0	0
CLDN19	149461	ENSG00000164007	0.00247114	0.00259469	0.00115468	0	0	0.00107546	0	0	0	0	0	0	0	0	0	0	0.0221184	0	0	0.0218219	0	0	0	0.00628005	0	0.00805256	0.0247289	0	0	0	0.016632	0.123062	0	0.0119579	0	0	0.00203246	0.0168193	0.0656839	0	0.00370747	0	0.0158296	0.0133386	0.0151686	0.039965	0.0117416
CLDN2	9075	ENSG00000165376	0.0216225	0.0181628	0.00259803	0	0	0.000268864	0	0	0	0	0	0	0	0	0.00039983	0.000769158	0.0302672	0	0	0.0156549	0	0	0	0.0023924	0	0.00383455	0.0310323	0.0131737	0	0	0	0.238098	0.0494197	0.00538105	0	0	0.024796	0.00291103	0.00806645	0	0.00337043	0	0.0431105	0.0111155	0	0.00999125	0.00434873
CLDN20	49861	ENSG00000171217	0.000308892	0	0.00086601	0.00168378	0.0021088	0.000806591	0.000274505	0	0.000461979	0	0	0	0	0.00041009	0.00119949	0.000384579	0.0273569	0	0	0.00569268	0	0	0.00546881	0.0029905	0	0.00690219	0	0	0	0.0118817	0	0	0	0.00896842	0	0.021019	0	0.00226413	0	0	0	0	0	0.00190552	0.00643517	0.0118078	0.00217436
CLDN23	137075	ENSG00000253958	0.0358315	0.027834	0.0320424	0.0252567	0.0180419	0.0244666	0.0161958	0.023897	0.0265638	0.0271203	0.0359	0.030356	0.027656	0.00861188	0.00759678	0.00653784	0.05646	0.0307321	0.0558829	0.0327329	0.0639361	0.110889	0.0151912	0.0864255	0.0697147	0.103533	0.127038	0.0993676	0.0579879	0.0881746	0	0.143572	0.0479371	0.0418526	0.035104	0.0861436	0.100404	0.0659834	0.0795121	0.0513005	0.0124706	0.00377606	0.0373849	0.0657404	0.0703272	0.0890129	0.0756678
CLDN3	1365	ENSG00000165215	0.011429	0.00660467	0.00115468	0	0.000234311	0.00188205	0.000549009	0.000251548	0.00023099	0	0	0.000689909	0.000230467	0	0	0	0.0151336	0.0105367	0	0	0	0.00924076	0.00577264	0.0005981	0	0.0153382	0.0111522	0.00451671	0.0320939	0.0731661	0	0.0151598	0.00642456	0	0	0.0392815	0.00365843	0.00614551	0.0322658	0.0179145	0.00741495	0.00306805	0	0.0158793	0	0.0118078	0.0104369
CLDN4	1364	ENSG00000189143	0.0966833	0.0884554	0.0164542	0	0	0.015863	0	0	0.000461979	0.000265885	0.00213974	0	0.000921867	0.00041009	0	0.00115374	0.0221184	0.0114148	0	0	0.0394998	0	0	0.00927055	0.000363097	0.0283757	0.0174557	0.0590936	0.00765878	0.0450253	0	0.0347783	0.000494197	0	0.0342478	0.011371	0.0223571	0.00388137	0.0259279	0	0.00505565	0	0.0255969	0.00254069	0.00781413	0	0.0047836
CLDN5	7122	ENSG00000184113	0.109348	0.100721	0.029733	0	0	0	0	0	0	0	0	0	0	0	0	0	0.43189	0.231807	0.109076	0.590615	1.34667	0.0751582	0.185332	0.0493433	1.28645	0.549491	0.00630343	0.00376392	0.408103	1.24132	4.43806	0.276443	0.119101	0.932716	0.339909	1.13055	0.406899	0.0507813	0.421184	0.358289	0.928217	0.307513	2.77389	1.43676	0.163177	0.145327	0.281363
CLDN6	9074	ENSG00000184697	0.0667207	0.0544885	0.0057734	0.0024054	0	0.00645273	0.000274505	0.000503096	0.000461979	0	0	0	0.000230467	0	0	0.000769158	0.0320134	0	0	0.01945	0	0	0.00425352	0.00269145	0.0159763	0.00728565	0	0.0048931	0.0105764	0	0	0.0579638	0	0.00896842	0	0	0	0	0.0241993	0	0.00134817	0	0.00808322	0.00222311	0.0174669	0.0290655	0.00826258
CLDN7	1366	ENSG00000181885	0.13653	0.15002	0.182151	0.178962	0.14949	0.229879	0.100743	0.0862809	0.101173	0.108747	0.0934351	0.104406	0.0956437	0.0180439	0.016393	0.019229	0.0395802	0.029415	0.0487108	0.157023	0.339765	0.109657	0.0932737	0.0424651	0.0911374	0.0709392	0.110068	0.10539	0.0506938	0.161341	0.0629321	0.0677731	0.0425009	0.0687579	0.16867	0.0926905	0.154874	0.141994	0.127335	0.261388	0.0333673	0.0108562	0.081169	0.0285828	0.17375	0.0926461	0.0317457
CLDN9	9080	ENSG00000213937	0.00710452	0.00660467	0.00606207	0.00384865	0.00164017	0.000268864	0.0120782	0.0103135	0.0087776	0.00345651	0.00618146	0.00344955	0.00714447	0.000820179	0	0	0.00931299	0.0166831	0	0.00711585	0.0398345	0.00862471	0.0109376	0.005981	0	0.0130375	0.032002	0.0459199	0.00182352	0	0.0346126	0.0365618	0.0321228	0.0556042	0.0680675	0.0175733	0.0357713	0.0785978	0.0322658	0.0708435	0.00640382	0.00542809	0.00639922	0.0282652	0.00689482	0.0272489	0.00913233
CLDND1	56650	ENSG00000080822	0.241863	0.223379	0.192254	0.186178	0.200804	0.210252	0.105684	0.103889	0.103021	0.136665	0.143362	0.15132	0.147268	0.494158	0.51778	0.472648	0.558779	0.496981	0.552853	0.502853	0.417425	1.69291	0.367626	0.496124	0.329692	0.669129	0.470818	0.60825	0.471927	0.536552	0.383436	0.48868	0.665683	0.759327	0.539831	0.47758	0.707703	0.526897	0.47592	0.416918	0.39097	0.412771	0.981775	0.637396	0.925285	0.690304	0.876703
CLDND2	125875	ENSG00000160318	0.00494228	0.00636879	0.00548473	0.0173189	0.00890381	0.0123677	0.00247054	0.00427631	0.00323385	0.00319062	0.00760795	0.00390949	0.00437887	0	0.00199915	0.00115374	0.0261928	0.00482932	0	0	0	0.0911755	0	0.0029905	0.0134346	0.00153382	0	0.012421	0	0	0	0	0.0568326	0.017339	0.0329635	0.00310117	0.0223571	0.00776275	0.0409084	0.00895723	0.00337043	0.00472008	0.0158296	0.00889242	0.0280389	0.0881047	0.0152205
CLEC10A	10462	ENSG00000132514	0.0324337	0.0287775	0.0655281	0.0529189	0.051314	0.0486644	0.00494108	0.0150929	0.0101635	0.0725866	0.0725132	0.0791096	0.100253	0.018454	0.0151936	0.0092299	0.0477291	0.141367	0.0597678	0	0.039165	0	0.015495	0.0164478	0.351478	0.00421801	0.00581855	0.133243	0.0280822	0.0437746	0	0.0802576	0	0	0.0406692	0.0165396	0.0329259	0.0349324	0.0276564	0.000814293	0.0114595	0.0184083	0.0127984	0.0225486	0.0712465	0	0.020439
CLEC11A	6320	ENSG00000105472	0.451909	0.462327	0.321867	0.349746	0.320537	0.314302	0.34368	0.372542	0.355493	1.57803	1.51731	1.35797	1.01521	0.830842	0.851638	0.927989	0.0261928	0.000439029	0.000896518	0.0213475	0.082347	0	0.0145835	0.0104668	0.00617265	0.0187893	0.0664285	0.0214544	0.0317292	0.0619098	0.0197787	0.00624226	0.0652339	0.0137516	0.0141272	0.0344574	0.0243895	0.0119676	0.0299611	0.0252431	0.0458379	0.00141602	0	0.0231838	0.00735448	0.00544977	0.0108718
CLEC12A	160364	ENSG00000172322	0.0080312	0.00731231	0.0251143	0.122435	0.116452	0.170729	0.134782	0.143131	0.141828	0.0627489	0.0701358	0.068761	0.0914953	0.0976014	0.108354	0.0911452	0.00465649	0.0272198	0.0248037	0	0	0	0.0276479	0.0245221	0.144876	0.0145713	0	0.0308642	0.0131293	0	0	0	0.0163085	0.00717474	0	0	0.0382103	0.0423717	0	0.0293146	0.00640382	0	0.0252601	0.0133386	0.00413689	0.0236157	0.00217436
CLEC12B	387837	ENSG00000256660	0	0	0.00115468	0.00408919	0.0065607	0.005915	0.00905865	0.00905572	0.00970156	0.0018612	0.000475497	0.00022997	0.0006914	0.00041009	0.00359847	0.000769158	0.00523856	0.0223905	0	0.00569268	0	0	0	0.0011962	0.0130715	0	0.00048488	0.0161849	0.00182352	0	0	0.0436958	0.0153201	0	0	0	0.0203246	0.00646896	0	0	0	0	0	0	0.0137896	0.0499562	0
CLEC14A	161198	ENSG00000176435	0.0176069	0.0162758	0.0057734	0	0	0	0	0	0	0	0	0	0	0.00123027	0	0	0.0291031	0.029415	0.0421363	0.0953524	0.263443	0	0.0589417	0.005981	0.316621	0.0973976	0	0	0.0514232	0.165718	0.150587	0.0312113	0.085496	0.0843032	0.0145553	0.0937242	0.0825179	0.0155255	0.0167091	0.0293146	0.0761717	0.0788253	0.195345	0.0978166	0	0	0.0121764
CLEC16A	23274	ENSG00000038532	0.213753	0.209462	0.204667	0.0892405	0.0714648	0.105395	0.164977	0.153947	0.142752	0.148364	0.128146	0.135912	0.14796	0.117286	0.121149	0.147678	0.307329	0.491274	0.21636	0.443555	0.669153	0.665951	0.385855	0.303835	0.278859	0.401861	0.234197	0.465221	0.237422	0.78169	0.260269	0.313896	0.400793	0.306122	0.612607	0.355601	0.529659	0.470617	0.338791	0.307803	0.310417	0.35967	0.379575	0.358873	0.190297	0.36241	0.375295
CLEC17A	388512	ENSG00000187912	0.000308892	0.000471762	0.00028867	0.000721621	0.00281173	0.00376409	0.00494108	0.00352167	0.00346484	0	0	0	0	0	0.000799661	0	0.326537	0.311272	0.265668	0.41177	0.648733	0.0184815	0.278302	0.197971	0.109655	0.292576	0.38063	0.491945	0.231222	0.0450253	0.181154	0.337082	0.336548	0.0149474	0.160108	0.227419	0.1252	0.208624	0.340519	0.230038	0.187059	0.061361	0.0663498	0.0724097	0.243617	0.160768	0.371381
CLEC18A	348174	ENSG00000157322	0.00216225	0.00235881	0.00086601	0.000481081	0.000937243	0.00403296	0.000274505	0.000251548	0.000461979	0.00664713	0.00332848	0.00482937	0.00299607	0.00205045	0.00199915	0.00461495	0.00407443	0.0122928	0.000896518	0.0047439	0.0354828	0	0.00212676	0.00628005	0.00145239	0.0157217	0.0048488	0.00602228	0.00583526	0.0100056	0	0	0.0207563	0.0131537	0.0214049	0.0285997	0.0126013	0.0100269	0.0178614	0.0688078	0.0101113	0.0061361	0.00875682	0.00762208	0.0137896	0.0190742	0.0130462
CLEC18B	497190	ENSG00000140839	0.00834009	0.00849171	0.00721675	0.00481081	0.00585777	0.0029575	0.00439207	0.00251548	0.00277187	0.00106354	0.000713245	0.00045994	0.000230467	0	0	0	0.00582062	0	0.000896518	0.0047439	0.0204194	0	0.00212676	0.00687815	0.0123453	0.00958638	0.00193952	0.0425323	0.00911759	0.00938027	0	0.0267525	0.00593036	0.00478316	0.0256858	0.00723606	0.00853634	0.00937999	0.00115235	0.0350146	0.00741495	0.00424807	0.0350273	0.0095276	0.00413689	0.0236157	0.00782771
CLEC18C	283971	ENSG00000157335	0.000926677	0	0.00057734	0.00192432	0.000702932	0	0.000549009	0	0	0	0	0	0	0	0	0	0.00174619	0.00526835	0.000896518	0.0047439	0.0110465	0	0	0.00388765	0	0.00651874	0.00193952	0.00564589	0.00583526	0.0100056	0	0	0.00593036	0.00478316	0.0166958	0.011371	0.00812985	0.0080862	0.00115235	0.0248359	0.00539269	0.00424807	0.00875682	0.00793966	0.00413689	0.00454148	0.00652309
CLEC19A	728276	ENSG00000261210	0.000617784	0.00141529	0.00461872	0.00865945	0.0119498	0.00752819	0.0063136	0.00729489	0.00461979	0.0124966	0.0068947	0.00896882	0.00829681	0.0155834	0.0179924	0.0107682	0.0576241	0.00921962	0.0570783	0.0986731	0.0820122	0	0.0577264	0.029606	0.0584587	0.055601	0.0392752	0.1961	0.0397527	0	0	0.148922	0.0439835	0.0872927	0.314223	0.0379032	0.0471531	0.17919	0.0345705	0.0264645	0.0428045	0.102426	0.0929571	0.0263597	0.0510217	0	0.0543591
CLEC1A	51267	ENSG00000150048	0.0151357	0.0134452	0.00894877	0.00697567	0.00913812	0.0096791	0.00521559	0.00679179	0.00646771	0.00771067	0.0068947	0.00850888	0.006914	0.00123027	0.00039983	0.00346121	0.0576241	0.0720008	0.014942	0.104366	0.199507	0.588945	0.0805131	0.0170459	0.0363097	0.122322	0.0155161	0.181045	0.0371998	0.244512	0.225656	0.0133763	0.0449719	0.118383	0.0269701	0.116122	0.112598	0.142964	0.0806645	0.116851	0.109202	0.061597	0.0730858	0.0625645	0.113075	0.151685	0.047836
CLEC1B	51266	ENSG00000165682	0.000308892	0.000471762	0.00173202	0.0036081	0.00492052	0.00403296	0.00384306	0.00452786	0.00485078	0.00292474	0.00309073	0.00160979	0.00253513	0.00656144	0.00239898	0.00269205	0	0.00834156	0	0	0	0	0.00486117	0	0	0	0	0	0	0	0	0	0	0	0	0	0.00406492	0	0	0.0309431	0	0	0	0	0.00551586	0.0172576	0
CLEC2B	9976	ENSG00000110852	0.0330515	0.0346745	0.0461872	0.0647053	0.052017	0.0489332	0.0392541	0.0342105	0.0323385	0.0667372	0.0499272	0.0464539	0.0672963	0.00697153	0.0151936	0.00692242	0.431308	0.379321	0.348148	0.292224	0.206872	1.47483	0.143404	0.313405	0.310811	0.612378	0.244379	0.133619	0.435456	0.882371	1.40608	0.618875	0.154189	0.394013	0.0856194	0.280828	0.423158	0.363879	0.354924	0.181587	0.282442	0.187387	0.453671	0.355379	0.71982	1.01184	0.406171
CLEC2D	29121	ENSG00000069493	0.115217	0.105203	0.148376	0.126284	0.0944272	0.107546	0.063685	0.065654	0.065601	0.0789679	0.0639543	0.0738203	0.102327	0.0939106	0.0775671	0.0892223	0.530258	0.495225	0.346355	0.456363	0.897783	0.472511	0.295012	0.246716	0.285031	0.349328	0.566824	0.502108	0.458068	0.342693	0.289937	0.722318	0.83371	0.248724	0.34205	0.425894	0.378851	0.515576	0.255822	0.379868	0.0845978	0.13641	0.294027	0.287733	0.409553	0.901937	0.465314
CLEC3A	10143	ENSG00000166509	0.00154446	0.00283057	0.00057734	0.000721621	0	0.00134432	0	0	0	0	0	0	0	0	0	0	0	0	0	0	0	0	0	0	0	0	0	0	0	0	0	0	0	0	0	0	0	0	0	0	0	0	0	0	0	0	0
CLEC3B	7123	ENSG00000163815	0.00247114	0.00141529	0.00115468	0	0	0	0	0	0.00115495	0	0.000950993	0	0.000460934	0	0.00039983	0	0.128636	0.121172	0.0418375	0.232451	0.595844	0.0474359	0.0367626	0.0364841	0.397592	0.217036	0.0499426	0.108777	0.125458	0.25827	0.544362	0.0686648	0.0345938	0.0896842	0.0911847	0.121979	0.0760141	0.0129379	0.107169	0.197466	0.0731383	0.0372886	0.527093	0.138785	0.0128703	0.118987	0.154815
CLEC4A	50856	ENSG00000111729	0.00278003	0.00353821	0.00808276	0.00481081	0.00796656	0.005915	0.00247054	0.00201238	0.00254089	0.00452005	0.0106987	0.00804894	0.0115233	0.000820179	0.000799661	0.00153832	0.0733398	0.0921962	0.0863645	0.134252	0.0702962	0.136763	0.0486117	0.141152	0.144513	0.165269	0.0635192	0.135501	0.107588	0.141955	0	0.152489	0.377072	0.0603874	0.0744889	0.0844207	0.0625998	0.0815089	0.0679886	0.210495	0.0414563	0.0556969	0.0410897	0.0616118	0.165935	0.24524	0.103065
CLEC4D	338339	ENSG00000166527	0	0	0	0.000481081	0.000468621	0	0.000274505	0	0	0.000797655	0	0.00022997	0	0.00615135	0.00279881	0.000384579	0	0	0	0	0	0	0.0312938	0	0.0101667	0	0	0	0	0.0200113	0	0	0	0	0.00813385	0.0144721	0	0.0226413	0.013252	0.130694	0	0	0	0.00508138	0.00781413	0.0408733	0
CLEC4E	26253	ENSG00000166523	0	0.000943524	0.00086601	0.00216486	0.000937243	0.00241977	0.000823514	0.000754643	0.000692969	0.0154213	0.00332848	0.00390949	0.00253513	0.430184	0.379439	0.417268	0.00931299	0.014488	0.0155396	0.00521829	0	0.100416	0.0282555	0.0448575	0.142334	0.0950968	0.0106673	0.125715	0.0215175	0.283284	0.201832	0.0784741	0.0177911	0.246931	0.0158396	0.163328	0.147557	0.086684	0.0743266	0.540284	0.0306709	0.00495608	0.103735	0.141326	0.224312	0.0881047	0.0178298
CLEC4F	165530	ENSG00000152672	0.000617784	0.000471762	0	0.00144324	0.00281173	0.00161318	0	0	0	0.00319062	0.000950993	0.00045994	0.000230467	0.00123027	0.000799661	0.00230747	0	0.015366	0	0	0	0	0	0	0	0.00996983	0.0106673	0	0.00619996	0	0	0	0	0	0	0.0134384	0	0	0	0	0.00606678	0	0	0	0	0	0.00391385
CLEC4G	339390	ENSG00000182566	0.00123557	0	0.00173202	0	0	0	0	0	0	0.000265885	0.000950993	0.000689909	0.000921867	0	0.00119949	0	0	0	0	0	0	0	0	0.00328955	0	0	0	0	0	0	0	0	0	0	0	0	0	0.000323448	0	0	0	0	0	0	0	0	0
CLEC4GP1	440508	ENSG00000268297	0.00370671	0.00259469	0	0	0	0	0	0	0	0	0.000475497	0	0	0	0	0	0	0	0	0	0	0	0.00182294	0	0	0	0	0	0	0	0	0	0	0	0	0	0	0	0	0	0	0	0	0	0	0	0
CLEC5A	23601	ENSG00000258227	0.495463	0.473885	0.225163	0.162124	0.153708	0.159974	0.262701	0.301354	0.278804	0.226268	0.149306	0.166958	0.211338	0.358829	0.28228	0.286127	0.0616986	0.252442	0.397157	1.15419	0.249049	0.43678	0.0832475	0.411493	0.291567	0.31405	0.143524	1.03771	0.641514	1.18692	2.84678	0.334407	0.443294	0.234375	0.0766294	0.652968	1.14346	0.637516	0.17919	0.00936437	0.351873	0.446991	0.551006	0.435094	1.31507	0.826549	0.424436
CLEC6A	93978	ENSG00000205846	0	0	0	0.000721621	0	0	0	0	0	0.000265885	0	0.000919879	0.000230467	0.00697153	0.00279881	0.00499953	0	0	0	0	0	0	0	0.00448575	0.0355835	0	0	0	0	0.0175098	0	0	0	0	0	0	0.0540635	0.00937999	0	0	0	0	0.0343537	0	0	0	0
CLEC7A	64581	ENSG00000172243	0.533148	0.579795	0.754006	0.952059	0.931619	1.0069	0.822416	0.817027	0.827636	0.942563	0.81833	0.944026	0.915875	0.202994	0.231902	0.231517	1.35795	2.05027	0.982284	2.41275	4.0514	2.36071	1.11685	1.06432	1.73343	3.15967	1.28396	2.99608	1.58974	2.5827	1.85874	2.29893	3.29777	3.7781	1.801	2.42684	1.78369	1.56872	2.24478	3.41311	1.13348	1.16067	1.0552	1.99794	3.76733	5.00107	2.18784
CLECL1	160365	ENSG00000184293	0.000308892	0.000235881	0.00259803	0.00529189	0.00492052	0.00215091	0.00494108	0.00201238	0.0023099	0.00558359	0.00451722	0.00275964	0.0062226	0.00246054	0.00159932	0.000769158	0.128636	0.0654154	0.0771005	0.0630939	0	0.0301865	0.00486117	0.0269145	0.0141608	0.147247	0.0533367	0.00828063	0.0594467	0.138203	0.214419	0.113252	0.0281692	0.0137516	0.00813385	0.0937242	0.0890218	0.0701882	0.0368752	0.0142501	0.06269	0.00566409	0.0269441	0.0565304	0.10664	0.230707	0.00521847
CLGN	1047	ENSG00000153132	0.0135913	0.00589702	0.00317537	0	0.000468621	0	0	0	0.00023099	0	0	0	0	0.00164036	0	0	0	0	0	0	0	0	0.0109376	0	0	0.00383455	0.00436392	0	0	0.0293915	0.0152835	0	0	0	0	0	0.0191051	0	0	0	0	0	0.0293017	0.00412862	0	0.0445065	0
CLHC1	130162	ENSG00000162994	0.0296537	0.0327874	0.0398365	0.0534	0.0438161	0.0416739	0.0170193	0.0186145	0.0173242	0.0239297	0.0192576	0.0213872	0.0246599	0.00656144	0.00999576	0.00846074	0.0250287	0.059708	0.0391479	0.0113854	0	0	0.1033	0.0305031	0.0217858	0.0759241	0.0310323	0.132867	0.0335527	0.110687	0.091701	0	0.0321228	0.0185347	0.0479469	0.0285997	0.127232	0.0511048	0.0737504	0.0651435	0.0296598	0.0177003	0.100703	0.0701866	0.00413689	0.0535894	0.0595776
CLIC1	1192	ENSG00000213719	2.18356	2.26941	1.94679	2.16053	2.52962	2.33186	1.8024	1.84032	1.79248	2.00584	1.76956	1.77077	1.23968	2.67707	2.79641	2.69705	0.990669	1.02821	1.23839	0.998116	0.652416	2.45743	1.38391	1.24016	1.12633	1.3651	1.08952	0.884146	1.20753	0.964292	1.52296	0.997869	0.927113	1.96707	1.35835	1.38795	1.27761	0.9794	1.41163	1.49749	1.65893	1.9475	1.32666	1.06995	1.47319	1.40604	1.07761
CLIC2	1193	ENSG00000155962	0.00895787	0.00825583	0.0028867	0.00481081	0.00117155	0.00268864	0.000549009	0.00503096	0.00207891	0.00265885	0.00190199	0.00367952	0.0013828	0.00246054	0.00039983	0.000769158	0.113502	0.0799033	0.0809854	0.0768512	0.000669487	0.247652	0.0288632	0.23625	0.355835	0.291042	0.0824295	0.040274	0.148434	0.806078	0.666631	0.0829329	0.0533732	0.0831074	0.030823	0.157815	0.694289	0.338003	0.153839	0.0834651	0.125043	0.0821294	0.251254	0.156888	0.267519	0.130795	0.120025
CLIC3	9022	ENSG00000169583	0.0145179	0.00754819	0.00317537	0	0.000702932	0.00134432	0.000274505	0	0.000461979	0	0	0	0	0	0	0	0	0.0109757	0	0	0	0	0	0	0.100578	0.00920292	0.00581855	0	0	0	0.0206777	0	0	0.00478316	0.00984624	0.0148167	0.00487791	0.00355793	0.00633792	0	0.0023593	0.0101482	0	0	0	0.00726636	0
CLIC4	25932	ENSG00000169504	1.51326	1.22257	0.825885	0.439948	0.335767	0.375603	0.556695	0.564473	0.576319	0.597444	0.527564	0.633797	0.826224	5.70189	4.82435	4.89838	0.928389	0.439468	0.526854	0.525624	0.65275	0.994306	0.654435	0.665985	0.827862	1.01386	0.485849	0.173141	0.638961	1.0631	2.21206	0.73837	0.124538	0.717474	0.434519	1.0606	0.898754	0.211211	0.619964	0.243881	1.04045	0.444159	1.0232	1.01532	0.655928	1.01638	0.40878
CLIC5	53405	ENSG00000112782	0.00772231	0.00684055	0.0028867	0.00144324	0.00164017	0	0	0	0	0	0	0	0	0.00369081	0.00319864	0.00230747	0.0168798	0.014488	0.00806866	0.0232451	0.0294574	0	0.0303823	0	0.0232382	0.0180224	0	0.0214544	0.019694	0	0.0206777	0	0	0.0107621	0	0.037214	0.0052844	0.0074393	0.0046094	0	0.0195485	0	0.0804954	0.0136562	0	0.0108995	0.0108718
CLIC6	54102	ENSG00000159212	0.0247114	0.0235881	0.0109695	0.000721621	0.00140586	0.00215091	0.00713712	0.00679179	0.00577474	0.000797655	0.00142649	0.000689909	0.00161327	0.0282962	0.0371842	0.0288434	0	0.0237076	0	0	0	0.0227939	0	0.0137563	0	0.068255	0	0	0.00510585	0.188856	0.0471991	0.0329948	0	0	0	0.0940688	0.0211376	0	0.026504	0	0.0215708	0	0.184904	0.0400159	0	0.0690304	0.0521847
CLINT1	9685	ENSG00000113282	0.502259	0.41515	0.339187	0.230438	0.246495	0.241709	0.255289	0.240983	0.263097	0.228129	0.208505	0.219621	0.351231	1.09576	0.904816	0.887224	0.609419	0.766984	0.600368	0.823541	0.433828	0.887113	0.45057	0.471303	0.627432	0.781865	0.595432	0.289069	0.426703	0.817335	0.7417	0.626901	0.827779	0.737204	0.68838	0.572683	0.578439	0.565387	0.503001	0.677085	0.54938	0.790377	0.596474	0.702501	0.620994	1.08814	0.605778
CLIP1	6249	ENSG00000130779	0.488359	0.389675	0.381044	0.244148	0.223298	0.209176	0.261328	0.251296	0.257091	0.21643	0.17427	0.206053	0.278865	0.372772	0.273084	0.278051	0.343417	0.385907	0.52267	0.473916	0.892762	0.633916	0.534425	0.540683	0.487277	0.464364	0.46403	0.356067	0.374186	0.80858	0.38029	0.452118	0.540157	0.508211	0.473904	0.479992	0.555675	0.432773	0.516829	0.532955	0.395352	0.46304	0.52743	0.495435	0.420584	0.656698	0.447484
CLIP2	7461	ENSG00000106665	0.429978	0.399818	0.471975	0.193154	0.214394	0.179601	0.402149	0.351161	0.392451	0.415047	0.420577	0.37715	0.48859	1.30614	1.27026	1.40371	0.636194	0.561958	0.67956	0.691186	0.429141	0.644389	0.270402	0.613651	0.393234	0.570581	0.577976	0.501355	0.551067	0.901132	1.02849	0.771365	0.426986	0.657684	0.741464	0.609897	1.33167	0.957406	0.720219	0.368468	0.684197	0.36203	0.683706	0.507821	0.490452	0.435073	0.552723
CLIP3	25999	ENSG00000105270	0.23136	0.193186	0.083137	0.00625405	0.00913812	0.0110234	0.00439207	0.00352167	0.00300286	0.00132943	0.000713245	0.00321958	0.00322654	0	0	0.00153832	0.0727577	0.00131709	0.00896518	0.0332073	0.167037	0.060989	0.0191408	0.0245221	0	0.0306764	0.0116371	0	0.0240704	0.110687	0.0970952	0.0436958	0.0316286	0.0322863	0.00470907	0.0141275	0.0495921	0.0109972	0.0247755	0.0370503	0.0276375	0.00944016	0.0868946	0.0768559	0.0436672	0.109904	0.0495755
CLIP4	79745	ENSG00000115295	0.186571	0.140349	0.111715	0.114257	0.0827117	0.109965	0.14686	0.132817	0.145754	0.062483	0.0511159	0.0641616	0.0831985	0.114415	0.111553	0.0999906	0.0442367	0.0232686	0.177809	0.00901341	0	0.388728	0.00759558	0.218606	0.0751611	0.0636535	0.044124	0.00715146	0.0951877	0.108186	0.00854078	0	0	0.0376674	0.00770575	0.0644354	0.200807	0.0219945	0.0570413	0	0.0663975	0.0143962	0.135057	0.0816197	0.0707869	0.12262	0.071754
CLK1	1195	ENSG00000013441	0.410827	0.388968	0.376714	0.563586	0.597024	0.644198	0.248976	0.254818	0.275571	0.282636	0.238937	0.268605	0.324036	0.326431	0.295874	0.290742	18.7139	8.13873	8.01995	8.21833	9.32964	24.5391	4.35196	6.01808	6.82696	10.6915	14.8645	7.61592	9.23685	25.2454	11.2882	28.3568	9.96004	12.453	4.28611	6.98418	8.38431	7.11391	11.7407	5.82301	5.44662	2.63522	8.48166	7.95205	10.1207	24.7447	10.5744
CLK2	1196	ENSG00000176444	0.383644	0.377409	0.331971	0.325692	0.355684	0.383669	0.212192	0.195956	0.197034	0.223875	0.161431	0.196624	0.201658	0.280501	0.278682	0.282281	0.312567	0.73274	0.280909	0.472967	1.91909	0.901898	0.593366	0.275724	0.757421	0.343576	0.352023	0.689551	0.452962	0.55969	0.182503	0.724994	1.26218	0.463966	1.02915	0.354222	0.407305	0.829644	0.709848	0.935216	0.376814	0.515197	0.414265	0.470028	0.377836	0.630357	0.534458
CLK3	1198	ENSG00000179335	0.291594	0.258997	0.277412	0.300916	0.299918	0.314033	0.230858	0.231676	0.250162	0.252325	0.20589	0.223071	0.229775	0.421162	0.417023	0.439958	0.47438	0.727911	0.324539	0.592039	0.847571	1.24134	0.678741	0.334936	0.298466	0.636152	0.498941	0.936841	0.303433	0.975549	0.525483	0.980034	0.775889	0.7384	0.786843	0.387646	0.841439	0.745871	0.563499	0.686042	0.36704	0.355658	0.92014	0.561175	0.689023	0.976418	0.652309
CLK4	57396	ENSG00000113240	0.126337	0.101901	0.122685	0.18257	0.136369	0.167233	0.0697241	0.0623839	0.0653701	0.0797655	0.0601503	0.0791096	0.0949523	0.0738162	0.0615739	0.0546102	0.754352	0.96806	0.523267	0.620976	1.72159	0.422611	0.36398	0.337329	0.737088	0.67143	0.62501	0.738106	0.518973	0.606591	0.622578	0.7892	1.33285	0.413743	0.735899	0.537536	0.69185	0.964198	0.469583	1.07405	0.317495	0.519445	0.333096	0.507186	0.552965	1.26071	0.779292
CLLU1OS	574016	ENSG00000205057	0.000308892	0.000235881	0.00057734	0.0012027	0.00234311	0.00457069	0.00247054	0.00402476	0.00392682	0	0	0	0	0	0	0.000769158	0	0	0	0	0	0	0	0	0	0.00460146	0	0	0	0	0.0966457	0	0	0	0	0	0	0	0	0	0	0	0	0	0	0	0
CLMAT3	101927096	ENSG00000249035	0.00463338	0.00283057	0.00086601	0.00288648	0.000468621	0	0	0	0	0.000265885	0.000237748	0.00114985	0	0	0	0	0	0	0	0	0	0	0	0.00089715	0	0	0	0	0	0	0	0	0	0.00119579	0	0	0.00203246	0	0	0	0	0	0	0	0	0	0.00130462
CLMN	79789	ENSG00000165959	0.0623962	0.0448174	0.028001	0.0105838	0.00796656	0.0129055	0.0938805	0.0747097	0.0810773	0.0739161	0.0741775	0.0643915	0.0838899	0.0631538	0.0639728	0.0623018	0.0529676	0.108879	0.025999	0.0787487	0.138919	0.134915	0.00516499	0.05353	0.11837	0.0947134	0	0.0214544	0.105764	0.201989	0.031466	0.0642061	0.0479371	0.0568	0.0565088	0.0716715	0.0979646	0.0585441	0.0478225	0.125401	0.085946	0.0339846	0.283923	0.125764	0.0353934	0.121712	0.0530545
CLMP	79827	ENSG00000166250	0.484961	0.42034	0.183883	0.0221297	0.0185105	0.0142498	0.000549009	0.00276703	0.00138594	0.00212708	0.00356623	0.0022997	0.000230467	0.000820179	0	0.00269205	0.00465649	0.0324882	0	0	0	0	0	0.0101677	0.0167025	0	0	0.0195724	0	0.0156338	0.0193291	0	0.0222388	0.0131537	0	0	0	0	0	0	0	0	0	0.00317587	0.00643517	0	0.00347898
CLN3	1201	ENSG00000188603	0.0518939	0.0537809	0.060332	0.0608567	0.0749794	0.0932958	0.0678026	0.0601199	0.0591333	0.0590265	0.0482629	0.0487536	0.0548511	0.0127128	0.0155934	0.0173061	0.364953	0.359565	0.253416	0.389474	0.35282	0.617283	0.339066	0.327759	0.327877	0.431387	0.295292	0.556684	0.318386	0.418986	0.225656	0.508298	0.451201	0.447823	0.489743	0.255674	0.700386	0.600319	0.324386	0.546391	0.211663	0.205323	0.269441	0.402382	0.342903	0.262497	0.346593
CLN5	1203	ENSG00000102805	0.0537472	0.0509503	0.0441665	0.0695162	0.0492052	0.0405984	0.0370581	0.0430147	0.0388062	0.0436052	0.0373265	0.0425444	0.0479371	0.031987	0.0291876	0.0323046	0.16938	0.165953	0.273438	0.282736	0.45659	0.421995	0.260072	0.324768	0.375806	0.292576	0.426694	0.338	0.302339	0.253893	0.186998	0.397721	0.525331	0.347975	0.237594	0.335615	0.253245	0.372612	0.356076	0.187287	0.228178	0.252288	0.36745	0.248353	0.236722	0.353327	0.447484
CLN6	54982	ENSG00000128973	0.199853	0.195074	0.256916	0.117384	0.113406	0.114536	0.205604	0.197968	0.218747	0.227598	0.247021	0.273664	0.276791	0.155014	0.147937	0.164984	0.349237	0.397761	0.374446	0.216322	0.150969	0	0.168926	0.39983	0.345306	0.224705	0.160495	0.407633	0.38768	0.211994	0.0328146	0.222046	0.228319	0.301937	0.374157	0.262566	0.180483	0.247438	0.190714	0.249988	0.178296	0.2268	0.101714	0.15784	0.319001	0.177118	0.233092
CLN8	2055	ENSG00000182372	0.256381	0.248147	0.444552	0.182811	0.14293	0.176375	0.341484	0.363738	0.356648	0.316935	0.286249	0.299651	0.286701	0.263278	0.238699	0.266513	0.575659	0.632641	0.405824	0.632836	0.286541	2.702	0.710034	0.458145	0.341311	1.16417	0.369963	0.564965	0.390962	1.25571	1.14581	0.440525	0.567338	1.72792	0.665263	0.910365	1.21135	0.870398	0.689681	0.502419	0.487027	0.185263	0.669223	0.777769	0.617776	1.77208	0.589687
CLNS1A	1207	ENSG00000074201	0.228889	0.220313	0.196584	0.25834	0.274144	0.277736	0.154546	0.156966	0.16331	0.197553	0.201135	0.207433	0.203041	0.156244	0.155934	0.163062	0.227586	0.383273	0.4635	0.325431	0.263109	0.474359	0.209334	0.345403	0.300281	0.277621	0.457241	0.253312	0.315833	0.292665	0.0692253	0.22918	0.349891	0.326451	0.36902	0.291165	0.352429	0.254553	0.376242	0.46659	0.265927	0.325449	0.21791	0.22104	0.269817	0.267947	0.430089
CLOCK	9575	ENSG00000134852	0.171744	0.133509	0.12153	0.133019	0.0787284	0.109159	0.0859199	0.0804953	0.0854661	0.100505	0.0718	0.0860087	0.136206	0.059463	0.0679711	0.0780695	0.214781	0.331906	0.255508	0.26044	0.278507	0.227323	0.192624	0.207242	0.108203	0.262283	0.249228	0.221319	0.168858	0.218873	0.19419	0.454793	0.388438	0.233179	0.300096	0.275659	0.408118	0.398811	0.167091	0.271567	0.199867	0.127442	0.229361	0.255975	0.184781	0.340611	0.246573
CLP1	10978	ENSG00000172409	0.0691919	0.0735949	0.0684148	0.109927	0.117155	0.116418	0.0818023	0.0991098	0.0933198	0.0930598	0.0817854	0.0945176	0.0951828	0.0405989	0.0523778	0.0515336	0.107099	0.136099	0.0433317	0.171729	0.00636013	0.0948718	0.0562073	0.0747625	0.0395776	0.16757	0.11928	0.0828063	0.123635	0.162591	0.205878	0.204211	0.107241	0.117785	0.0826228	0.104061	0.116663	0.093153	0.118116	0.0329789	0.0660604	0.0722172	0.0421001	0.10131	0.090552	0.236157	0.100021
CLPB	81570	ENSG00000162129	0.179775	0.14601	0.18013	0.0526783	0.0538915	0.0658716	0.131488	0.142125	0.122886	0.154213	0.121965	0.132463	0.174694	0.153784	0.129945	0.164215	0.179857	0.315223	0.213371	0.316418	0.0930588	0.28708	0.150696	0.192588	0.258162	0.325553	0.26329	0.211909	0.153176	0.168845	0.347025	0.114144	0.395851	0.452606	0.285541	0.197441	0.491449	0.537247	0.238536	0.333046	0.35794	0.362266	0.211174	0.281699	0.227529	0.498654	0.200476
CLPP	8192	ENSG00000125656	0.253292	0.243193	0.192254	0.128449	0.0967703	0.098673	0.144938	0.15596	0.149912	0.173091	0.135041	0.14994	0.115694	0.0935005	0.11835	0.111143	0.0715936	0.0979035	0.0908471	0.113379	0.0625971	0.379487	0.173787	0.0628005	0.101667	0.111202	0.0659436	0.078666	0.108682	0.130073	0.101141	0.017835	0.0919206	0.126156	0.131854	0.0861436	0.0394298	0.083773	0.1596	0.0985295	0.13111	0.157415	0.203428	0.0828901	0.112156	0.0844715	0.131332
CLPS	1208	ENSG00000137392	0.00586895	0	0	0	0	0	0	0	0	0	0	0	0	0	0	0	0	0	0	0	0	0	0	0	0	0	0	0	0	0	0	0	0	0	0	0	0	0	0	0	0	0	0	0	0	0	0
CLPTM1	1209	ENSG00000104853	0.690992	0.66141	0.712149	0.249921	0.218143	0.225308	0.780965	0.728482	0.69089	0.626425	0.643585	0.632877	0.635627	0.901377	0.815254	0.844151	0.608837	0.579958	0.543887	0.316418	0.655428	0.967816	0.552046	0.521244	0.428455	0.563295	0.519306	0.49345	0.573314	0.674129	0.337136	0.601932	0.439341	0.596101	0.797973	0.51376	0.589414	0.736491	0.739232	0.59647	0.513317	0.595674	0.458049	0.474792	0.402198	0.521362	0.578815
CLPTM1L	81037	ENSG00000049656	0.52141	0.476951	0.390282	0.290332	0.276018	0.280425	0.415325	0.391911	0.403077	0.379684	0.400844	0.416705	0.376813	0.59504	0.598146	0.546102	0.509886	0.377126	0.394169	0.533689	0.463955	0.508242	0.518018	0.375906	0.459318	0.521499	0.373842	0.32445	0.377468	0.438371	0.216217	0.534159	0.577716	0.572783	0.559095	0.483782	0.744694	0.618432	0.363566	0.17548	0.546684	0.551541	0.436157	0.412862	0.523547	0.63399	0.506192
CLPX	10845	ENSG00000166855	0.230742	0.212293	0.236709	0.212638	0.222829	0.218317	0.226466	0.232933	0.227756	0.19064	0.172843	0.192255	0.248674	0.198894	0.183922	0.174214	0.422577	0.471957	0.248037	0.37287	0.585132	0.354845	0.348181	0.261669	0.343853	0.336674	0.308868	0.505119	0.238516	0.552811	0.311064	0.263958	0.398322	0.397002	0.5805	0.381099	0.225197	0.299836	0.237384	0.409997	0.255479	0.275417	0.375196	0.349663	0.334629	0.51137	0.345724
CLRN3	119467	ENSG00000180745	0.00494228	0.00448174	0.00144335	0	0	0	0.000823514	0.000251548	0.00115495	0.000265885	0	0.000689909	0.000230467	0	0	0	0.0337596	0.000439029	0	0.0128085	0.0361523	0	0	0.0017943	0.04103	0.012654	0.0106673	0.0127973	0.00291763	0.0200113	0	0.0731236	0	0.00657684	0.00941814	0	0	0.00614551	0.0069141	0	0	0.0172283	0	0.00539897	0.0110317	0.0417816	0.00434873
CLSPN	63967	ENSG00000092853	0.0253292	0.0254751	0.0190522	0.00408919	0.00421759	0.00483955	0.0104312	0.0135836	0.0101635	0.00265885	0.00118874	0.00298961	0.0048398	0.00492108	0.00479796	0.00269205	0.11292	0.0575128	0.0227118	0.0294122	0	0.0418915	0.0100262	0.0260174	0.0196073	0.0632701	0.0387904	0	0.039388	0.0293915	0	0.131979	0	0.0478316	0.0376726	0.0103372	0.0105688	0.0168193	0.106592	0.0565934	0.0377488	0.0193523	0	0.0346169	0.01333	0.235248	0.0208739
CLSTN1	22883	ENSG00000171603	1.16545	1.02632	1.0063	0.265075	0.211114	0.235256	0.768613	0.746091	0.747251	0.538949	0.504026	0.519962	0.622952	0.178389	0.174726	0.173061	0.8242	1.04928	0.996031	0.71111	0.838198	0.758975	0.423833	0.457547	0.723653	0.644588	1.05995	0.81903	0.74509	1.55212	0.810475	1.09953	0.81493	0.73003	0.881452	0.965153	1.11501	0.91277	1.06938	0.76055	0.747899	0.483808	1.25357	0.921954	0.582842	1.05635	0.80234
CLSTN2	64084	ENSG00000158258	0.195529	0.131386	0.0744769	0.0110649	0.0103097	0.00779705	0.00274505	0.00301857	0.0113185	0.00106354	0	0	0.000921867	0	0.00239898	0.0019229	0	0	0	0.0232451	0	0	0	0.0023924	0.0206965	0.0214735	0	0	0.049235	0.0262648	0.0332641	0	0	0.01136	0	0.03239	0.0349583	0	0.0178614	0.0154716	0.0185374	0.00519209	0.0959883	0.0708218	0.0243617	0.0172576	0.0173949
CLSTN3	9746	ENSG00000139182	0.382717	0.332828	0.142892	0.0873161	0.0998164	0.0822723	0.121056	0.100871	0.106024	0.0678007	0.0273411	0.0315059	0.0331872	0.00492108	0.0039983	0.00769158	0.109428	0.0460981	0.0406421	0.086339	0.158334	0.642541	0.218145	0.0322974	0.0584587	0.109285	0.0785505	0.10953	0.107588	0.225752	0.148789	0.145355	0.109712	0.43168	0.557811	0.152302	0.182922	0.213152	0.124454	0.27116	0.252782	0.185735	0.20006	0.129893	0.113075	0.192559	0.125243
CLTA	1211	ENSG00000122705	1.38445	1.44123	1.59404	1.21882	1.17179	1.17467	1.19492	1.22051	1.18128	1.22334	1.0965	1.10615	0.890985	0.934595	0.986381	0.9776	0.622224	0.498737	0.659837	0.450196	0.714678	0.172494	0.693628	0.576868	0.529033	0.447109	0.510093	0.516034	0.678714	0.530298	0.72282	0.601932	0.515941	0.515983	0.678106	0.45725	0.584129	0.527543	0.638402	0.554127	0.533539	0.572309	0.562794	0.493212	0.552046	0.579492	0.756244
CLTB	1212	ENSG00000175416	0.456234	0.425057	0.370941	0.287446	0.367165	0.263218	0.287955	0.306385	0.340017	0.492951	0.355434	0.38129	0.298685	0.281732	0.285079	0.298818	0.213035	0.166831	0.229509	0.257594	0.108792	0.198368	0.155861	0.168066	0.256347	0.182908	0.211892	0.119316	0.19694	0.170096	0.267911	0.328164	0.083025	0.239756	0.202062	0.102339	0.148776	0.135201	0.235079	0.276453	0.192115	0.161191	0.353978	0.131798	0.245915	0.255231	0.126548
CLTC	1213	ENSG00000141367	2.76551	2.5119	3.00159	1.4062	1.15539	1.2037	1.72801	1.61469	1.63217	1.84072	1.61431	1.87655	2.50702	1.84294	1.66329	1.54793	1.89927	1.96817	2.78907	1.89329	1.71757	5.42556	2.55181	2.53415	1.71091	2.18378	2.15965	1.64596	2.03468	2.94916	3.04681	1.32603	1.51965	2.27499	2.12037	2.18495	3.32592	2.92526	2.14049	1.48079	3.50323	2.75086	3.05883	2.11798	2.67933	2.25257	1.89778
CLTCL1	8218	ENSG00000070371	0.0620873	0.0526014	0.0415685	0.0586918	0.0473308	0.0500087	0.0370581	0.0321981	0.0371893	0.0534429	0.0525424	0.0563426	0.0654526	0.0102522	0.0139941	0.0153832	0.0209542	0.0118538	0.0265967	0.0094878	0.0947325	0.0437396	0.0276479	0.0206345	0.0283216	0.0417966	0.0140615	0.0139265	0.0328233	0.0187605	0.015733	0.0543968	0	0.0101642	0.00813385	0.0392815	0.0235766	0.0148786	0.0138282	0.0187287	0.0222448	0.000944016	0.119228	0.0228662	0.0234424	0.0690304	0.00869745
CLTRN	57393	ENSG00000147003	0.000926677	0.000707643	0	0	0	0.00107546	0.000274505	0	0	0	0	0.00137982	0.000230467	0	0	0	0.00407443	0.0136099	0.000597678	0	0	0	0.00668411	0.00089715	0	0.00536837	0.0048488	0.0169377	0.00474115	0.00687887	0.00764175	0	0.00148259	0.00358737	0.00556526	0	0.0130078	0.00161724	0.00115235	0.00325717	0.00168522	0	0.00538882	0.00825725	0	0.0108995	0.00304411
CLU	1191	ENSG00000120885	1.08514	0.719673	0.362281	0.146489	0.171515	0.137121	0.462815	0.431153	0.416243	0.0366921	0.0335225	0.030126	0.0882688	0.0180439	0.0327861	0.0430729	0.164724	0.897376	0.0424352	0.452568	2.28429	1.40398	0.178648	0.139357	1.25813	1.59556	0.0838842	0.735847	0.522985	8.35657	4.73024	0.15784	0.413643	0.222417	0.0419535	1.64121	3.55965	0.206683	0.887309	0.298439	1.71791	0.186443	6.52013	1.64256	0.296937	1.31975	1.43508
CLUAP1	23059	ENSG00000103351	0.0642496	0.0502426	0.0389705	0.0202054	0.0257742	0.0223157	0.0271759	0.0256579	0.0182482	0.0321721	0.0230616	0.0269065	0.0278865	0.00205045	0.00479796	0.00384579	0.0360878	0.0518055	0.03347	0.0327329	0	0.0689977	0.0723099	0.0445585	0.0337681	0.0310599	0.0499426	0.0451671	0.0273528	0.0393972	0.0687758	0.144464	0.0780831	0.02272	0.0295387	0.0944134	0.0719491	0.0300806	0.0708695	0.00488576	0.046849	0.0453127	0.130005	0.0435094	0.0537796	0.109904	0.0569683
CLUH	23277	ENSG00000132361	0.467663	0.419396	0.430984	0.289129	0.28047	0.310807	0.569048	0.539067	0.579784	0.406538	0.327379	0.343345	0.325189	1.10232	1.01197	1.15874	0.235735	0.299418	0.201418	0.307879	0.186787	0.0431236	0.230602	0.246118	0.398681	0.303313	0.226924	0.296221	0.316563	0.110687	0.264315	0.321922	0.388438	0.405373	0.594199	0.284274	0.279667	0.364849	0.224132	0.190952	0.422989	0.403803	0.35061	0.271219	0.277632	0.368768	0.34181
CLUHP3	100132341	ENSG00000131797	0.0234758	0.015804	0.00606207	0.00384865	0.0107783	0.0137121	0.00356856	0.00402476	0.00577474	0.00478593	0.00427947	0.00298961	0.00391794	0.00656144	0.00759678	0.0130757	0.0704295	0.0417078	0.0382514	0.0222963	0	0.00308025	0.018837	0.0131582	0	0.0621197	0.0145464	0.0519422	0.0397527	0.0681633	0.0224757	0.0891751	0.0187795	0.0376674	0.0192644	0.0144721	0.0276415	0.071482	0.0437893	0	0.0357266	0.0146322	0.00808322	0.0289004	0.0188459	0.0999125	0.0695796
CLUL1	27098	ENSG00000079101	0.000926677	0.00188705	0.00144335	0.00024054	0.000468621	0.000806591	0	0.000503096	0	0	0	0	0.000230467	0	0	0	0	0.0122928	0	0	0	0	0	0.0071772	0	0.0122706	0.0339416	0.0353809	0.00182352	0	0	0	0	0	0	0.00758064	0.00609738	0	0.0190138	0.00244288	0	0	0	0	0	0	0.0130462
CLVS2	134829	ENSG00000146352	0.00957566	0.00212293	0	0	0	0	0	0.000251548	0	0	0	0	0	0	0	0	0	0	0	0	0	0	0.00638028	0	0	0	0	0	0	0	0	0	0	0.00358737	0	0	0	0	0	0	0	0.0113282	0.0141456	0	0	0.00635807	0.00521847
CLYBL	171425	ENSG00000125246	0.0126646	0.0136811	0.0147222	0.0202054	0.0311633	0.0250043	0.0216859	0.0163506	0.021713	0.0156872	0.0118874	0.00873885	0.0170545	0.0110724	0.00959593	0.00269205	0.0675192	0.0504884	0.0723191	0.0241939	0.0706309	0.0616051	0.0398008	0.0544271	0	0.0402628	0.0610948	0.125715	0.0229763	0.0437746	0.0431534	0.0312113	0.050408	0.06816	0.0346759	0.0589222	0.00934932	0.0219945	0.0305373	0.000814293	0.0404452	0.00306805	0.0350273	0.0219135	0.0680289	0.0354235	0.0282667
CMA1	1215	ENSG00000092009	0.00216225	0.00306645	0.00028867	0	0	0	0	0	0	0	0	0	0	0	0	0	0	0	0	0	0	0	0	0	0	0	0	0	0	0	0	0	0	0	0	0	0	0	0	0	0	0	0	0	0	0	0
CMAHP	8418	ENSG00000168405	0.0151357	0.0172193	0.028001	0.00938107	0.00773225	0.01183	0.0271759	0.0231424	0.0274878	0.00292474	0.00451722	0.00183976	0.0122147	0.000820179	0.000799661	0	0.0558779	0.185709	0.0304816	0.213475	0.347464	0	0.0631952	0.0622024	0.107114	0.093563	0.0300625	0.0876994	0.0660114	0.227628	0.110131	0	0.0523848	0.145288	0.231172	0.123013	0.0556894	0.0517517	0.0852739	0.241438	0.123021	0.0637211	0.223973	0.160381	0.037232	0.07993	0.0865397
CMAS	55907	ENSG00000111726	0.168037	0.158276	0.136252	0.141919	0.144335	0.137927	0.153448	0.144892	0.152453	0.145971	0.101043	0.106016	0.12814	0.112775	0.105155	0.0942219	0.0663551	0.183075	0.106984	0.0939292	0.140927	0.204529	0.173787	0.14474	0.130352	0.109285	0.106673	0.087323	0.0671055	0.233256	0.303872	0.0659896	0.209539	0.107621	0.128429	0.118878	0.0491856	0.111589	0.174581	0.216195	0.159421	0.12343	0.1263	0.114014	0.183402	0.229799	0.111762
CMBL	134147	ENSG00000164237	0.0759875	0.0785484	0.0548473	0.0139513	0.00984105	0.01183	0.0301955	0.0321981	0.0374203	0.0377557	0.0347113	0.0354153	0.0265037	0.018454	0.0159932	0.019229	0.00814887	0.0206344	0.0194245	0.0289378	0	0	0.00334205	0.029905	0.033405	0.00996983	0.064489	0.0334989	0.0207881	0.0531549	0.0485476	0.0222938	0.129974	0.0137516	0	0.0379032	0.0646323	0.0161724	0.0570413	0.0203573	0.00337043	0.0212404	0.161664	0.038428	0.0450462	0.0263406	0.0317457
CMC1	152100	ENSG00000187118	0.0593073	0.0615649	0.0562907	0.168138	0.153474	0.194657	0.088665	0.0855263	0.0810773	0.0731184	0.0786947	0.0717506	0.0700619	0.04552	0.039983	0.0396116	0.112338	0.136099	0.10818	0.0592987	0.190134	0.473743	0.163457	0.10078	0.180096	0.105834	0.0688529	0.103132	0.0940935	0.375211	0.258022	0.248799	0.0998277	0.139907	0.0899004	0.0940688	0.209344	0.162371	0.130216	0.16123	0.137177	0.151987	0.31693	0.132751	0.194434	0.190742	0.125678
CMC2	56942	ENSG00000103121	0.105023	0.100957	0.0990138	0.190989	0.221424	0.217242	0.0842729	0.0865324	0.0831562	0.0752455	0.0641921	0.0827891	0.0619956	0.121797	0.137542	0.132295	0.0878913	0.090001	0.0944332	0.0915573	0.152308	0.219314	0.101173	0.101976	0.0824231	0.134593	0.044124	0.0986148	0.0539761	0.250766	0.136653	0.147139	0.085496	0.12795	0.154115	0.072016	0.133329	0.0815089	0.0898833	0.116444	0.0657234	0.12343	0.220268	0.093688	0.150307	0.132611	0.0917581
CMIP	80790	ENSG00000153815	0.829376	0.794919	1.00515	0.152262	0.141992	0.154328	0.521284	0.55089	0.50887	0.458652	0.360189	0.363582	0.545976	0.352677	0.296274	0.336122	0.452262	0.375809	0.44796	0.672685	0.82983	0.962887	0.503131	0.546365	0.354746	0.839766	0.40245	0.699337	0.521891	0.959915	0.53762	0.867674	0.51347	0.800581	0.674253	0.709479	0.952411	0.626842	0.549671	0.428318	0.572299	0.600394	0.628134	0.629139	0.472066	1.03818	0.537068
CMKLR1	1240	ENSG00000174600	0.777173	0.825347	1.63185	0.384624	0.388019	0.316453	0.360424	0.432914	0.365426	0.804036	0.755802	0.786037	1.05185	0.482266	0.460205	0.471109	0.735726	1.00274	0.671791	1.02848	1.9452	0.186047	0.491282	0.811323	1.04136	0.658392	0.709864	1.41561	0.641514	0.973672	0.514695	0.98271	1.15691	1.1659	1.33909	1.04544	1.31297	1.31805	0.550823	0.87618	0.581736	0.539269	0.521705	0.66852	0.703732	1.16898	0.90497
CMPK1	51727	ENSG00000162368	0.547357	0.508323	0.492182	0.441151	0.415902	0.43072	0.4296	0.433417	0.489005	0.512626	0.508306	0.487076	0.573171	0.436746	0.422221	0.436113	0.571585	0.726154	0.929988	0.71111	0.884728	1.36147	0.616457	0.65163	0.597658	0.886548	0.872298	0.593947	0.69476	0.96992	0.51919	0.706267	0.517918	0.624202	0.660126	0.749105	0.740222	0.60129	0.576751	0.611941	0.501857	0.611958	0.452324	0.683446	0.721658	0.749344	0.676227
CMPK2	129607	ENSG00000134326	0.0216225	0.0311363	0.0721675	0.0500324	0.0510797	0.0594189	0.0658811	0.0870355	0.0582094	0.0467958	0.0504026	0.0666912	0.124683	0.0266558	0.0147937	0.0246131	0.136785	0.108879	0.0412398	0.0811207	0.272481	0	0.0361549	0.0532309	0.096947	0.150314	0.0640041	0.125715	0.106493	0.0456507	0.0364107	0.211345	0.22733	0.0878906	0.15754	0.0585776	0.0146337	0.0915357	0.0916118	0.184437	0.0889794	0.107382	0.0599506	0.0736801	0.117212	0.157135	0.0526196
CMSS1	84319	ENSG00000184220	0.0413916	0.0422227	0.0230936	0.0264594	0.0288202	0.0215091	0.0129017	0.018363	0.0161693	0.0228661	0.0259146	0.0177077	0.0368747	0.0451099	0.0435815	0.0446112	0.0896375	0.108879	0.0421363	0.0374768	0.0903808	0.204529	0.121529	0.0592119	0.0239644	0.0667212	0.0664285	0.0692562	0.0193293	0.101307	0.0575379	0	0.0958741	0.0771284	0.0676394	0.0296334	0.078453	0.0236117	0.0161329	0.0175073	0.0748236	0.15057	0.0491729	0.0708218	0.0850362	0.0980959	0.0543591
CMTM1	113540	ENSG00000089505	0.00679563	0.00306645	0.00519606	0.0206865	0.017339	0.0317259	0.00823514	0.00503096	0.00970156	0.00398828	0.00641921	0.00551927	0.0117538	0	0	0	0.0133874	0.0127319	0.0083675	0.0640426	0.0321354	0.0653014	0.0273441	0.0083734	0	0.0276088	0.00436392	0.0131737	0.00547055	0	0	0.00624226	0	0.03408	0.0214049	0.0117155	0.0487791	0.093153	0.0092188	0.0183216	0.0188744	0.0146322	0	0.00921001	0.0284986	0.0254323	0.00608822
CMTM2	146225	ENSG00000140932	0.00154446	0.000235881	0.00173202	0.00481081	0.00468621	0.00618387	0.0101567	0.0143382	0.00808464	0.00132943	0.000475497	0.00022997	0.00161327	0	0	0	0.0139695	0.0210734	0.0373549	0.0270402	0	0	0.013672	0.0029905	0	0.0161051	0.0218196	0.021078	0.0171411	0	0.0193291	0	0.0429951	0.0107621	0.0205487	0.0120601	0	0	0.0409084	0.0745078	0.00370747	0.0103842	0	0.0117507	0.0142493	0.0835632	0.00739283
CMTM3	123920	ENSG00000140931	0.707981	0.736656	0.879578	1.04467	0.991134	1.05072	1.22786	1.23887	1.25681	1.74554	1.60528	1.53988	0.938922	0.349396	0.357048	0.324969	0.691489	0.681813	0.977802	0.682173	0.825478	0.430619	0.687248	1.15074	0.672456	0.914157	0.838357	0.833333	0.799066	0.619098	0.230152	0.543076	0.628618	0.811343	0.821518	1.01891	0.861357	0.850991	0.674701	0.439311	0.59387	0.441091	0.40955	0.51322	0.843007	0.643073	0.923235
CMTM4	146223	ENSG00000183723	0.147342	0.118412	0.0750542	0.0469054	0.0503768	0.0368343	0.0452932	0.0455302	0.0394992	0.0643442	0.0620523	0.0706007	0.0689096	0.0200944	0.0391834	0.0261514	0.00873093	0.0329272	0.0233095	0.0659402	0.0893766	0.430619	0.0963119	0.0209335	0.022512	0.0613528	0.0198801	0.0225835	0.039388	0.437121	0.173962	0.109685	0.280704	0.0358737	0.0205487	0.181246	0.304056	0.0834495	0.0391799	0.0260574	0.0876312	0.0207683	0.25799	0.0778087	0.0620534	0.0926461	0.0817561
CMTM6	54918	ENSG00000091317	0.903819	0.779822	0.991004	0.74327	0.773694	0.781049	0.993706	0.974999	0.954911	0.751391	0.720377	0.822832	1.19774	3.16261	2.68326	2.66513	1.77936	1.17353	1.46491	2.24292	1.41664	1.92023	1.35505	1.1663	0.966202	2.43149	1.41148	1.16907	1.35816	1.86042	2.9659	2.06262	1.83495	2.70607	1.33909	1.91514	1.9849	1.31482	2.29087	2.41682	1.4567	1.31431	1.5641	1.66892	2.22979	1.9165	1.40594
CMTM7	112616	ENSG00000153551	0.27059	0.269612	0.324465	0.328097	0.325692	0.366461	0.432345	0.477186	0.423173	0.38766	0.363042	0.369791	0.379118	0.0496209	0.058775	0.0669168	0.217691	0.302052	0.245048	0.426477	0.320015	0.446637	0.361853	0.271538	0.340948	0.251163	0.249713	0.418548	0.348657	0.457132	0.186998	0.410205	0.482336	0.451411	0.478185	0.21846	0.370721	0.477086	0.318625	0.331417	0.307383	0.424807	0.242833	0.295038	0.307049	0.230707	0.263968
CMTM8	152189	ENSG00000170293	0.0197691	0.0167475	0.0086601	0.00817837	0.0124185	0.0139809	0.00521559	0.00427631	0.00716068	0.00265885	0.00166424	0.0022997	0.0006914	0.0102522	0.00599745	0.00884532	0	0.0140489	0	0.00569268	0	0	0	0	0	0	0	0	0	0.0225127	0.0215767	0	0	0	0.00813385	0	0.0109753	0.0106738	0.0149805	0	0.0128076	0.0219484	0.0454681	0.0139738	0	0	0.0095672
CMTR1	23070	ENSG00000137200	0.225491	0.203801	0.212172	0.157313	0.166595	0.176375	0.156193	0.175329	0.146909	0.158733	0.158816	0.169258	0.213182	0.107033	0.0971588	0.094991	0.436546	0.863571	0.613816	0.52515	0.793008	0.335132	0.452696	0.530814	0.628885	0.527634	0.384994	1.01889	0.490162	0.27578	0.329494	0.77939	1.05956	0.595503	0.862188	0.533057	0.632909	0.569268	0.565228	0.925852	0.411867	0.329225	0.470848	0.443986	0.520329	0.826549	0.639263
CMTR2	55783	ENSG00000180917	0.189969	0.156625	0.176955	0.174873	0.184871	0.177181	0.113919	0.10565	0.121732	0.134538	0.104847	0.111535	0.195205	0.0524915	0.0431817	0.0323046	0.444695	0.76874	0.320654	0.463953	0.715347	0.22301	0.3497	0.247015	0.342764	0.417966	0.301595	0.423818	0.430715	0.81796	0.492668	0.807926	1.08476	0.427495	0.577931	0.450014	0.645103	0.648513	0.568685	0.481655	0.287835	0.317189	0.493413	0.381421	0.490911	0.426899	0.413999
CMYA5	202333	ENSG00000164309	0.014209	0.0103788	0.00433005	0.0036081	0.000937243	0.0029575	0.00274505	0.00352167	0.00184792	0.00132943	0.00142649	0.00137982	0.00161327	0.000820179	0.00119949	0	0.0739219	0.029415	0.0274932	0.0275146	0.0689572	0.0640693	0.0707908	0.0104668	0.0290478	0.00575183	0.0872783	0.13249	0.0601761	0.00875492	0.00674272	0.160515	0.0207563	0.0837053	0.0222611	0.0223973	0.00934932	0.0135848	0.168243	0.0960866	0.0421304	0	0.0107776	0.0260421	0.00413689	0.0172576	0.0152205
CNBD2	140894	ENSG00000149646	0	0	0.00115468	0.00312702	0	0.00107546	0.000549009	0.00150929	0.000461979	0	0.000950993	0.00022997	0.000460934	0	0.00039983	0	0.000582062	0.0074635	0.00896518	0.00426951	0	0.00739261	0	0.0029905	0	0.0256915	0.0179405	0.0169377	0.00182352	0	0.0341631	0	0	0.0161432	0.00727765	0.0172287	0	0.00355793	0.0138282	0.013843	0	0.00991216	0	0.0139738	0.0105721	0.0190742	0.0165252
CNBP	7555	ENSG00000169714	1.01131	0.95862	1.14429	1.09398	1.23927	1.15047	1.21166	1.27157	1.19399	1.03403	1.01162	1.03739	1.02834	1.40784	1.43019	1.46563	1.80497	1.62134	1.6224	1.91701	1.95691	4.22734	1.7719	1.52246	1.16845	2.035	1.51767	2.33476	1.61454	2.34069	2.45255	1.43661	2.25304	2.63612	1.92943	1.52922	1.74466	1.71524	1.63922	1.75602	1.27402	1.9003	1.6766	1.62573	1.7637	2.13722	1.69861
CNDP2	55748	ENSG00000133313	0.878181	0.867334	0.917682	0.851994	0.78002	0.927042	0.946766	0.985564	0.927654	1.31108	1.20705	1.33336	1.39018	0.991597	0.907615	0.897607	1.57564	1.59763	1.92333	1.51662	1.44944	1.80564	2.11825	2.16781	1.22073	1.8333	1.75623	1.89965	1.75167	2.38259	1.51352	1.99128	1.88536	2.86631	2.60155	1.53646	2.43977	2.17907	2.21943	1.66482	2.5831	1.86655	1.96826	1.47995	1.32427	1.97736	1.4042
CNEP1R1	255919	ENSG00000205423	0.157226	0.146718	0.160501	0.147211	0.109657	0.132819	0.0969001	0.111184	0.0905479	0.109013	0.0958126	0.0887683	0.0979484	0.0615135	0.0475798	0.0530719	0.260182	0.237515	0.15958	0.288429	0.13691	0.344372	0.314457	0.168963	0.280674	0.280306	0.214317	0.154697	0.15427	0.298293	0.328595	0.428932	0.0810482	0.659478	0.242303	0.0782184	0.263001	0.224149	0.147501	0.105044	0.177959	0.289813	0.134047	0.170544	0.294639	0.265222	0.160903
CNFN	84518	ENSG00000105427	0.00308892	0.00471762	0.00548473	0.0343973	0.0316319	0.0341457	0.00521559	0.00452786	0.00508177	0.0119648	0.00974768	0.007589	0.00921867	0.00451099	0.00239898	0.00653784	0.0122233	0.00570738	0.000298839	0.0047439	0	0	0	0.00328955	0	0	0.016001	0.0127973	0.00255293	0	0	0	0.0509022	0.0197305	0	0	0	0	0.00633792	0	0.00303339	0.0195883	0.00202081	0.00317587	0.025281	0.000908295	0.0047836
CNGA1	1259	ENSG00000198515	0.00278003	0.00259469	0.00115468	0.000721621	0	0	0	0	0	0.00053177	0	0	0	0	0	0	0.0267748	0.0136099	0.0107582	0.0199244	0	0.0308025	0	0.0143544	0	0	0.0717622	0.0824299	0.0510585	0.00562816	0	0.0294278	0.112183	0	0.017552	0	0.0138207	0.0148786	0	0	0	0	0.0171768	0.0117507	0.0289583	0	0.044357
CNGA4	1262	ENSG00000132259	0.000308892	0.000943524	0.00115468	0	0.000702932	0	0.00109802	0.000251548	0.000461979	0.0018612	0	0.00045994	0.0006914	0	0	0	0.0168798	0.0373175	0.0215164	0.017078	0.0706309	0	0.0127606	0.0023924	0.0105298	0.0333606	0	0.0459199	0.0397527	0.0719154	0.0278699	0	0.0429951	0.00119579	0.0209768	0	0.0182922	0.0158489	0.0305373	0.0692149	0.00674086	0.00448407	0.0983459	0.00444621	0.0225231	0.064489	0.0126113
CNGB1	1258	ENSG00000070729	0.000617784	0.000707643	0.00028867	0	0	0	0.000823514	0.000251548	0.000461979	0.000265885	0.000237748	0	0	0.000820179	0	0.000769158	0	0	0	0.00426951	0	0	0.00364588	0.00209335	0	0	0.00775807	0	0.0102117	0.021262	0	0	0	0.0143495	0.00556526	0	0	0.00258758	0	0	0	0.00283205	0	0	0	0	0
CNIH1	10175	ENSG00000100528	0.554462	0.468931	0.399231	0.321843	0.387081	0.35732	0.306896	0.279218	0.305137	0.237701	0.261285	0.267915	0.308134	0.359239	0.312267	0.320739	0.274151	0.254198	0.328723	0.285108	0.179423	0.455262	0.202346	0.328058	0.346758	0.336674	0.309353	0.36623	0.393515	0.454631	0.622129	0.276443	0.478382	0.322863	0.258571	0.42107	0.449987	0.283987	0.298459	0.320424	0.325921	0.407579	0.429758	0.391902	0.321299	0.268855	0.286146
CNIH2	254263	ENSG00000174871	0.0213136	0.0134452	0.00981478	0.000721621	0	0.00188205	0.000823514	0.00276703	0.00115495	0	0.000475497	0.000919879	0	0.000820179	0.00119949	0.00115374	0	0	0	0	0	0.0271062	0.00668411	0.00149525	0	0.0103533	0	0.0146793	0.00109411	0.00500281	0	0	0	0.040059	0	0.0127493	0.0243895	0	0.00115235	0	0	0	0.000336801	0.00539897	0	0	0.000434873
CNIH3	149111	ENSG00000143786	0.0676474	0.0580267	0.0398365	0.0295865	0.0222595	0.0223157	0.0732927	0.0865324	0.0709138	0.0558359	0.0268656	0.0308159	0.0193592	0.0574126	0.0595747	0.0634555	0.00174619	0.0074635	0.000896518	0.0156549	0	0.0154013	0.00486117	0.00448575	0.0243275	0.0230073	0.00339416	0.00526949	0.019694	0	0	0.0552886	0.0415125	0.0131537	0.0128429	0.00620234	0.0170727	0	0	0	0.0104483	0	0.0330065	0.014609	0.0128703	0	0.00521847
CNIH4	29097	ENSG00000143771	0.19522	0.179741	0.11287	0.185457	0.242746	0.226652	0.119684	0.123762	0.121039	0.0877421	0.0810722	0.0816393	0.0702924	0.109904	0.109154	0.131141	0.0995326	0.0417078	0.0765028	0.0901341	0.0592496	0.0998002	0.178648	0.0768559	0.0573694	0.0548341	0.152737	0.1419	0.0882583	0.164467	0.0773166	0.145355	0.130468	0.163225	0.214477	0.0906231	0.103249	0.197303	0.0916118	0.215381	0.14931	0.298309	0.165706	0.0781263	0.0514813	0.115354	0.0878443
CNKSR1	10256	ENSG00000142675	0.011429	0.0113223	0.00086601	0	0.000234311	0	0.00164703	0.000754643	0.00115495	0.000265885	0	0	0	0	0.00039983	0	0.0582062	0.0645373	0.0104594	0.0398488	0.000334744	0.0837829	0	0.0155506	0	0.0529168	0.0315172	0.0150557	0.0226116	0.0200113	0.0233748	0.129304	0.0677049	0.0292969	0.0205487	0.00999266	0.0199181	0.0106738	0.0466702	0.00692149	0.0273005	0.0160483	0.0535513	0.0241366	0.0473445	0.156227	0.0400083
CNKSR2	22866	ENSG00000149970	0.0135913	0.00518938	0.00375271	0.00024054	0	0.00161318	0.00329405	0.000503096	0.00254089	0	0	0	0	0	0	0	0.00873093	0.00570738	0	0	0.037826	0	0	0	0	0.00690219	0.0111522	0	0	0	0	0	0	0.00657684	0	0	0	0	0.00864262	0	0	0	0	0	0	0	0
CNKSR3	154043	ENSG00000153721	0.080312	0.0643955	0.0230936	0.00962161	0.0110126	0.0102168	0.00850964	0.0176083	0.0127044	0.00478593	0.00499272	0.00850888	0.00576167	0.0200944	0.0179924	0.0207673	0.0325955	0.000878059	0.0379526	0.0256171	0.0110465	0.0394272	0.0142797	0.0212326	0.018518	0.0107367	0.00921271	0.00790424	0.0251646	0.0550309	0.438277	0.03567	0	0.0502232	0.00128429	0.0292888	0.052031	0.0223179	0.0178614	0	0.0670716	0.0408287	0.206459	0.0720921	0.0569972	0.00272489	0.0291365
CNMD	11061	ENSG00000136110	0.00123557	0	0.00057734	0	0	0.00107546	0	0.00100619	0	0	0	0.00022997	0	0	0.00119949	0	0	0	0.0083675	0	0	0	0	0.00209335	0	0	0.00824295	0	0	0	0	0.0463711	0	0	0	0.00620234	0	0	0.00633792	0	0	0	0	0	0.0101124	0.00908295	0.00217436
CNN1	1264	ENSG00000130176	0.101626	0.0719437	0.028867	0.0103432	0.0107783	0.0029575	0.00329405	0.00100619	0.00646771	0.000797655	0	0	0.00184373	0	0	0.00115374	0.0133874	0.0671715	0.00179304	0.0621451	0.544963	0	0.00455735	0.00508385	0.0700778	0.0356613	0.0048488	0	0.0240704	0.0450253	0.0422544	0.0463711	0.0415125	0.0203284	0.0261139	0.0127493	0.0154467	0	0.0420608	0.0492647	0.0121336	0	0.015156	0.0390631	0.0151686	0.0281572	0.0147857
CNN2	1265	ENSG00000064666	1.23433	1.19356	0.695983	0.155149	0.142461	0.140347	0.340935	0.33959	0.305599	0.257111	0.224197	0.22445	0.201428	0.0451099	0.037584	0.0488415	0.037834	0.074635	0.0708249	0.0313097	0.0468641	0.43678	0.119402	0.0430632	0.135435	0.179457	0.0475182	0.252936	0.0302704	0.365205	0.349723	0.0196185	0.00444777	0.0843032	0.0560807	0.114054	0.187393	0.136818	0.0904595	0.812258	0.0542639	0.0436607	0.118891	0.105756	0.0933099	0.0526811	0.0704494
CNN3	1266	ENSG00000117519	0.908761	0.70835	0.319846	0.0293459	0.0489709	0.0352212	0.00274505	0.0052825	0.0147833	0	0	0	0.000460934	0.00123027	0	0.00999906	0.190334	0.0948303	0.018528	0.188333	0.311646	0.357925	0.0443582	0.017943	0.204061	0.205915	0.024244	0.0372629	0.157187	0.687887	0.717875	0.236314	0.0998277	0.132135	0.142556	0.189171	0.234953	0.0213476	0.082393	0.0912009	0.210652	0.14467	0.764875	0.283287	0.0721658	0.169851	0.134811
CNNM1	26507	ENSG00000119946	0.014209	0.0115582	0.00779409	0	0.000937243	0	0.00247054	0.000503096	0.000923958	0.00345651	0.00213974	0.000689909	0.00115233	0.00041009	0.00039983	0	0	0	0	0	0	0	0	0.00328955	0	0	0.00339416	0	0.00401174	0	0	0	0	0.000597895	0	0	0.0300804	0	0	0	0.00842608	0	0	0.00412862	0.00367724	0.0299737	0
CNNM2	54805	ENSG00000148842	0.0840187	0.0700566	0.089199	0.0204459	0.0257742	0.0207025	0.0417247	0.0337074	0.0362654	0.05557	0.0435079	0.0466839	0.0755931	0.0123027	0.0123947	0.0199981	0.437128	0.299418	0.370859	0.389949	0.257418	0.512554	0.294404	0.275425	0.214954	0.447492	0.338446	0.380156	0.360692	0.741667	0.338035	0.929205	0.437364	0.498046	0.306518	0.334237	0.506489	0.309863	0.551976	0.357475	0.182003	0.147738	0.330402	0.349663	0.415528	0.732994	0.329199
CNNM3	26505	ENSG00000168763	0.112437	0.0773689	0.131056	0.0269405	0.0440504	0.0505464	0.0686261	0.0742066	0.0579784	0.0579629	0.065143	0.0673811	0.0850423	0.0155834	0.0147937	0.0196135	0.18626	0.256832	0.221739	0.24099	0.338761	0.167566	0.112415	0.140853	0.222579	0.207449	0.170193	0.262346	0.183446	0.388969	0.256673	0.305871	0.279221	0.18176	0.190931	0.265322	0.358933	0.285604	0.233351	0.335489	0.103809	0.0443687	0.22532	0.19214	0.22661	0.567685	0.217001
CNNM4	26504	ENSG00000158158	0.109348	0.0995418	0.142892	0.0570081	0.0602179	0.0586123	0.0474893	0.06339	0.066063	0.0874762	0.0915331	0.0968173	0.129522	0.13492	0.127546	0.139602	0.307329	0.204588	0.158086	0.364806	0.597183	0.316034	0.17804	0.184215	0.280674	0.35738	0.249228	0.260464	0.183811	0.182603	0.208575	0.413773	0.284163	0.250518	0.214477	0.315286	0.300398	0.270079	0.494934	0.212123	0.2029	0.059709	0.169748	0.270266	0.294639	0.68758	0.293974
CNOT1	23019	ENSG00000125107	0.513379	0.426237	0.546164	0.308613	0.311633	0.284458	0.465285	0.408514	0.422249	0.459981	0.417011	0.504784	0.847196	0.63933	0.543769	0.564562	1.0838	1.16562	1.23899	1.15467	1.0906	2.26707	0.688463	1.05475	0.798088	1.3766	0.809749	1.07912	0.844289	1.79288	0.890039	1.24221	1.27651	1.60953	1.0818	1.20222	1.18167	1.16021	1.02156	0.953945	1.07045	0.683467	0.918456	1.06487	1.03836	2.02187	0.851046
CNOT10	25904	ENSG00000182973	0.094521	0.104259	0.0952611	0.0714405	0.0707618	0.0763573	0.0697241	0.0681695	0.0690659	0.069396	0.0539689	0.0545028	0.0666049	0.027476	0.0299873	0.0303817	0.199647	0.112392	0.110869	0.161767	0.0291227	0.180503	0.102692	0.129788	0.194983	0.161818	0.125099	0.149051	0.103576	0.140704	0.0642806	0.112361	0.298989	0.231983	0.147694	0.181591	0.158126	0.201185	0.176886	0.208866	0.117965	0.145142	0.134047	0.13021	0.193974	0.263406	0.167426
CNOT11	55571	ENSG00000158435	0.224565	0.211113	0.175223	0.158035	0.144335	0.151639	0.200937	0.195201	0.190104	0.186651	0.167375	0.183056	0.193362	0.212837	0.21271	0.236516	0.159485	0.2441	0.10818	0.129508	0.57442	0.126906	0.288632	0.1259	0.10784	0.164886	0.131402	0.293586	0.140046	0.361453	0.120919	0.12752	0.56289	0.105827	0.234597	0.154025	0.213815	0.428892	0.180919	0.280524	0.189081	0.227036	0.193661	0.182612	0.185701	0.186201	0.186995
CNOT2	4848	ENSG00000111596	0.280165	0.256874	0.25836	0.236932	0.215566	0.230685	0.18831	0.197465	0.186409	0.181334	0.140985	0.169488	0.227932	0.1829	0.171127	0.163062	0.484858	0.502689	0.513406	0.836349	0.543959	1.06823	0.457861	0.407306	0.387788	0.856638	0.461605	0.808491	0.546326	0.913013	0.982639	0.394154	0.773912	0.805962	0.74018	0.838005	0.568683	0.593527	0.747299	0.668128	0.532191	0.378078	0.512948	0.884796	0.741883	0.835632	0.705363
CNOT3	4849	ENSG00000088038	0.264103	0.237768	0.232379	0.126284	0.12395	0.12314	0.162507	0.164512	0.158228	0.140387	0.123154	0.131543	0.127448	0.233751	0.231102	0.261898	0.289285	0.444298	0.19813	0.277044	0.448557	0.490376	0.257338	0.202457	0.236739	0.280306	0.218196	0.327085	0.239246	0.473391	0.299826	0.553777	0.394863	0.234375	0.343334	0.26291	0.310154	0.554713	0.299611	0.577334	0.250086	0.269988	0.231045	0.253116	0.256487	0.704837	0.321371
CNOT4	4850	ENSG00000080802	0.100699	0.09907	0.0987251	0.0709594	0.0564689	0.0664094	0.0538029	0.0772252	0.0637531	0.0646101	0.0539689	0.0706007	0.0940305	0.13615	0.121548	0.10499	0.263674	0.0921962	0.165856	0.128085	0.20888	0.233483	0.181686	0.131582	0.0885957	0.194795	0.174557	0.149804	0.159376	0.360828	0.256673	0.349566	0.344949	0.18176	0.24744	0.238445	0.284138	0.221885	0.247179	0.25691	0.125043	0.136646	0.15796	0.208337	0.157202	0.320628	0.196562
CNOT6	57472	ENSG00000113300	0.244643	0.213944	0.202935	0.109205	0.0836489	0.0854987	0.160585	0.153193	0.155456	0.136133	0.109602	0.121194	0.210416	0.170187	0.137941	0.185752	0.274733	0.259466	0.35024	0.260914	0.447887	0.311722	0.321141	0.233259	0.0900481	0.320568	0.186679	0.199112	0.211528	0.502157	0.32455	0.543968	0.293059	0.203882	0.193928	0.331825	0.386168	0.326035	0.26216	0.165302	0.250423	0.209099	0.215553	0.204843	0.230747	0.336069	0.264403
CNOT6L	246175	ENSG00000138767	0.192131	0.17526	0.245947	0.148413	0.116687	0.103513	0.171565	0.182875	0.177169	0.158468	0.139796	0.173857	0.274947	0.0902197	0.0739686	0.0773004	0.719428	0.70991	0.601264	0.6613	0.530234	1.29555	0.283163	0.501507	0.325335	0.643438	0.569733	0.258205	0.515691	1.1644	1.10401	0.852514	0.482336	0.558434	0.262424	0.831113	1.16216	0.817676	0.847553	0.354625	0.455682	0.280137	0.76959	0.782216	0.742343	1.04091	0.470097
CNOT7	29883	ENSG00000198791	0.301788	0.246967	0.250277	0.218411	0.259851	0.229072	0.248427	0.236455	0.242077	0.282902	0.246307	0.249057	0.334868	0.149683	0.167929	0.155755	0.484858	0.470639	0.471867	0.405129	0.533247	1.05345	0.437201	0.365439	0.339859	0.485838	0.394692	0.454682	0.479221	0.5328	0.569086	0.43785	0.426492	0.466956	0.30138	0.392126	0.652014	0.371965	0.337062	0.414068	0.306709	0.293117	0.313562	0.38555	0.580544	0.83654	0.377904
CNOT8	9337	ENSG00000155508	0.319086	0.303579	0.384797	0.2759	0.311633	0.327207	0.309092	0.304373	0.293357	0.28237	0.280305	0.298041	0.405391	0.146402	0.135143	0.15537	0.605344	0.588299	0.54329	0.565473	0.253066	0.966584	0.423529	0.378597	0.495265	0.48277	0.524155	0.400858	0.456974	0.962416	1.27482	0.933663	0.699288	0.477718	0.508579	0.479992	0.586568	0.331211	0.508186	0.476769	0.374118	0.366514	0.752413	0.631997	0.463332	0.742077	0.450528
CNOT9	9125	ENSG00000144580	0.259161	0.23706	0.237864	0.202054	0.218846	0.216435	0.17431	0.177341	0.175552	0.170964	0.202799	0.185126	0.189674	0.324791	0.291476	0.312663	0.269495	0.305125	0.244749	0.464428	0.559357	0.534732	0.363068	0.233857	0.254894	0.593972	0.246804	0.32445	0.292857	0.418986	0.729113	0.390587	0.588094	0.587731	0.445649	0.356634	0.503644	0.473851	0.380275	0.229224	0.308057	0.33489	0.409213	0.44208	0.529982	0.525903	0.335722
CNP	1267	ENSG00000173786	0.547666	0.506908	0.480924	0.221057	0.211583	0.216704	0.461168	0.471401	0.440266	0.42648	0.460756	0.425674	0.498961	0.194793	0.186321	0.202289	1.08031	0.618592	0.820911	0.787962	0.407048	0.544589	0.288936	0.77454	0.459681	0.886548	0.72441	0.463715	0.788125	0.655994	0.530877	1.24667	0.726469	0.838847	0.546252	0.636084	0.623153	0.338326	0.805493	0.579777	0.499835	0.386574	1.04004	0.728543	0.87932	1.22075	1.28244
CNPPD1	27013	ENSG00000115649	0.324028	0.339433	0.454367	0.276381	0.246026	0.277736	0.366464	0.366757	0.369583	0.445623	0.449582	0.435103	0.395712	0.307157	0.249494	0.258437	0.520363	0.698057	0.530141	0.557408	0.628314	0.70661	0.35365	0.476387	0.262156	0.444041	0.493122	0.523562	0.444574	0.394597	0.337136	0.429824	0.596989	0.405971	0.572366	0.374208	0.374786	0.409485	0.457483	0.373761	0.424337	0.421267	0.193324	0.374434	0.407254	0.472314	0.506627
CNPY2	10330	ENSG00000257727	0.042936	0.0417509	0.032331	0.0375243	0.0344437	0.0271552	0.0208623	0.0193692	0.0207891	0.0130284	0.0126007	0.0160979	0.0142889	0.0533117	0.037584	0.043842	0.132128	0.144441	0.219647	0.0635682	0.381273	0.101648	0.241539	0.156403	0.219674	0.1576	0.176496	0.285305	0.142234	0.258896	0.0809127	0.241665	0.267855	0.142299	0.208911	0.162639	0.193897	0.301777	0.126758	0.249581	0.149647	0.165911	0.184567	0.0987694	0.138816	0.198917	0.146117
CNPY3	10695	ENSG00000137161	0.789837	0.802231	1.28545	0.724267	0.773928	0.664094	0.86963	0.871362	0.902014	1.11672	0.925554	0.895272	0.937539	0.307977	0.299873	0.297664	2.23803	2.79749	2.04944	2.48818	3.64335	1.31588	1.42736	1.5727	1.60416	2.08638	2.36864	2.8173	1.76517	2.48077	1.17189	2.82953	2.95925	2.22596	2.77878	2.2356	2.61293	2.51998	2.49253	3.02144	1.20628	1.51373	1.91539	2.12116	2.0781	2.57048	2.40572
CNPY4	245812	ENSG00000166997	0.13097	0.100249	0.0785182	0.0454621	0.0515484	0.053235	0.0269014	0.0216331	0.0270258	0.0420098	0.0404172	0.0489836	0.0463238	0.00615135	0.00319864	0.00499953	0.0314313	0.12644	0.0516992	0.0431695	0.18344	0	0.12639	0.0305031	0.0976732	0.029526	0.0499426	0.103508	0.0361057	0.0450253	0.0557398	0.0454793	0.0820366	0.0352758	0.0869037	0.055821	0.052844	0.086684	0.0651078	0.0423433	0.054938	0.0488528	0.14314	0.0304883	0.051941	0.0426899	0.040878
CNR1	1268	ENSG00000118432	0.00556006	0.00165117	0	0.00024054	0	0	0.000823514	0.00150929	0.000461979	0	0	0	0	0.00123027	0.00039983	0	0	0	0	0	0	0	0	0	0	0.00805256	0	0	0	0.0318929	0.0161825	0	0	0.02272	0	0.0241202	0.00406492	0	0	0.0244288	0	0	0.0293017	0.0069869	0	0	0
CNR2	1269	ENSG00000188822	0.00185335	0.00165117	0.00202069	0.0117865	0.00820087	0.0174761	0.0444697	0.0427631	0.0459669	0.0151554	0.0249636	0.022997	0.0209725	0.000820179	0.00039983	0	0.0075668	0	0	0.00094878	0	0	0	0.00149525	0	0.00498492	0	0	0.00328233	0.0193859	0	0	0	0	0	0	0	0.00420482	0.0172852	0	0	0	0	0	0	0	0
CNRIP1	25927	ENSG00000119865	0.234758	0.255931	0.380756	0.192673	0.176436	0.196002	0.151526	0.167782	0.147833	0.298057	0.306458	0.317128	0.280478	0.107854	0.109154	0.10999	0.117576	0.158929	0.132386	0.133304	0.182435	0.129371	0.15738	0.104668	0.0675361	0.1576	0.129463	0.137383	0.142234	0.193859	0.199585	0.151598	0.157155	0.0980548	0.0312511	0.175388	0.0963387	0.174338	0.141163	0.0631077	0.0741495	0.141602	0.139436	0.0870187	0.175588	0.109904	0.129157
CNST	163882	ENSG00000162852	0.0991544	0.0842095	0.0721675	0.059654	0.0494396	0.0639896	0.0785083	0.0689241	0.0736857	0.0478593	0.0477874	0.0577224	0.0583081	0.0574126	0.0543769	0.058456	0.257271	0.20371	0.240566	0.281788	0.237668	0.280919	0.204169	0.158497	0.210596	0.235058	0.253107	0.198735	0.215905	0.276405	0.270158	0.202427	0.132445	0.146484	0.217473	0.202954	0.270724	0.249378	0.110049	0.166116	0.163803	0.122958	0.219594	0.237237	0.179265	0.322445	0.250487
CNTD1	124817	ENSG00000176563	0.0080312	0.00636879	0.00750542	0.00529189	0.00374897	0.005915	0.00576459	0.00603715	0.00577474	0.00611536	0.00142649	0.0045994	0.00391794	0.00533117	0.0039983	0.00884532	0.0966223	0.109757	0.101605	0.105789	0.210889	0.128755	0.0726137	0.0798464	0.0987625	0.0759241	0.104249	0.0737729	0.0962818	0.191358	0.0615835	0.196185	0.174451	0.0759327	0.128001	0.149201	0.0646323	0.0656599	0.0656839	0.0651435	0.0778569	0.0991216	0.0599506	0.0682811	0.091931	0.116262	0.0808863
CNTF	1270	ENSG00000242689	0.00247114	0.00306645	0.00317537	0.000721621	0.00140586	0.00241977	0.00192153	0.00150929	0.00207891	0.00053177	0.00213974	0.00022997	0.000230467	0.00123027	0.00199915	0.00115374	0.0518035	0	0.00537911	0.0208732	0	0.0271062	0	0.00747625	0.00762504	0.0509995	0.0145464	0	0.00583526	0.0544056	0.0193291	0.010701	0	0.00956632	0	0.0554765	0.0170727	0.00258758	0.013252	0.0309431	0.0138188	0.00472008	0.0208817	0.0333466	0.0432076	0.0454148	0.0182647
CNTFR	1271	ENSG00000122756	0.0210047	0.00967112	0.00173202	0.000721621	0	0	0.000274505	0.000251548	0.000692969	0	0	0	0	0.00164036	0.00119949	0.000384579	0	0	0	0	0	0	0	0.00209335	0	0	0.00727319	0	0.00547055	0	0	0	0	0.00298947	0	0	0	0	0	0	0	0	0	0	0	0	0.00173949
CNTLN	54875	ENSG00000044459	0.0673385	0.0608573	0.0632187	0.0279027	0.0250712	0.0371032	0.0269014	0.034462	0.0367273	0.0297791	0.0261523	0.030126	0.041945	0.172238	0.14194	0.145371	0.201975	0.0829765	0.22652	0.159395	0.351146	0.126906	0.0619799	0.0959951	0.119459	0.197096	0.194922	0.237127	0.185634	0.182603	0.045401	0.243448	0.207563	0.180564	0.200349	0.187793	0.136988	0.159136	0.180919	0.219859	0.0893164	0.0540449	0.0929571	0.163239	0.128703	0.299737	0.13568
CNTN1	1272	ENSG00000018236	0.0203869	0.009907	0.00317537	0.000962161	0.000702932	0.00241977	0	0.000251548	0	0.000265885	0.000237748	0	0	0.00123027	0.00039983	0	0	0	0	0.0185012	0	0	0	0	0	0.0187893	0.0135766	0	0	0.10631	0.155083	0	0.025204	0.00956632	0	0.0447947	0.1252	0	0.0541604	0	0.00808903	0	0.134384	0.0187376	0	0.0535894	0.0143508
CNTN2	6900	ENSG00000184144	0.239083	0.0106146	0.00115468	0	0.000702932	0	0	0.000251548	0.000692969	0	0	0	0	0	0	0	0.0861452	0	0.13657	0.101519	0	0	0	0.231764	0	0.155683	0.016001	0	0.130564	0.0406479	0.0206777	0.0267525	0	0.107621	0	0.0640908	0.142679	0.0168193	0	0	0.0168522	0	0.374859	0.260103	0.280849	0.0626724	0.438786
CNTN3	5067	ENSG00000113805	0.0040156	0.00259469	0.00202069	0	0.000702932	0	0	0	0	0	0	0	0	0	0	0	0	0	0	0	0	0.0622211	0	0.00628005	0	0.0394959	0	0	0	0.0875492	0.0152835	0	0	0	0	0.0196407	0.0565024	0	0	0	0.0572973	0	0.0569194	0.0158793	0	0.0417816	0.00347898
CNTN4	152330	ENSG00000144619	0.0867987	0.0528373	0.0202069	0	0	0	0	0.000503096	0.00023099	0	0	0	0	0	0	0	0	0.00351223	0	0.0185012	0.0123855	0	0	0	0	0.00920292	0	0	0.00364704	0	0.0881049	0	0	0	0	0.0158504	0.000406492	0	0.0115235	0	0.00808903	0.0136882	0	0.0107979	0	0.00181659	0.00304411
CNTN5	53942	ENSG00000149972	0.0318159	0.0169834	0.00923744	0	0.000468621	0.000537728	0	0	0	0	0	0	0	0	0	0	0	0.00790253	0	0	0.095402	0	0	0	0	0	0	0.0338753	0	0	0	0	0	0	0	0	0	0	0	0	0	0	0	0	0	0	0.00304411
CNTN6	27255	ENSG00000134115	0.0695007	0.0537809	0.0213616	0.00288648	0.00351466	0.00376409	0	0	0	0	0	0	0	0	0.00039983	0	0.00465649	0	0	0	0	0	0	0	0	0.00613528	0	0	0.00291763	0	0	0	0	0	0	0	0	0	0	0	0.00269634	0	0	0	0.00689482	0.0163493	0
CNTNAP1	8506	ENSG00000108797	0.219622	0.184695	0.0643734	0.00432973	0.00538915	0.00241977	0.000274505	0.00352167	0.00346484	0.00744478	0.00380397	0.00298961	0.00737494	0.00246054	0.00599745	0.00346121	0.0576241	0.0987816	0.0364584	0.121444	0.0264448	0.0203297	0.015495	0.0457547	0.0835124	0.134593	0.0378206	0.0406504	0.0798701	0.164467	0.118222	0.0873916	0.133927	0.040059	0.0244015	0.0547873	0.113411	0.0685709	0.0927642	0.0114001	0.0599937	0.00637211	0.0670234	0.0587535	0.0648113	0.137153	0.0626217
CNTNAP2	26047	ENSG00000174469	0.0157535	0.0136811	0.00490739	0.00024054	0.000234311	0.0029575	0.00109802	0.000251548	0	0.000797655	0	0	0	0	0	0.000384579	0.00232825	0.0987816	0.00268955	0.0536061	0.231643	0	0.00941851	0.00867245	0.00617265	0.0433304	0.0106673	0.0429087	0.0153176	0	0.0732709	0.0347783	0.302448	0.0418526	0.118155	0.00723606	0.0378038	0.171427	0	0.0508933	0.00337043	0.0335126	0.00842002	0.0336642	0	0.0544977	0.0869745
CNTNAP3	79937	ENSG00000106714	0.00926677	0.00754819	0.00490739	0	0	0	0	0	0	0	0	0	0.0006914	0.000820179	0.00039983	0.00115374	0.00465649	0.000439029	0.00418375	0.0137573	0.0820122	0.0252581	0.00425352	0	0.0577325	0.00613528	0	0.00940981	0.00838818	0.00500281	0.0265214	0.00802576	0	0.0107621	0	0.0230865	0.0215441	0	0.0149805	0.0736935	0.0070779	0.00873214	0.0582666	0.0323938	0.00183862	0	0.00695796
CNTNAP3B	728577	ENSG00000154529	0.0166802	0.0153323	0.00606207	0.000962161	0	0	0	0.000503096	0.00023099	0	0	0	0.00115233	0	0	0	0.00582062	0.00131709	0.000298839	0.0403231	0.0820122	0.0375791	0.00698793	0	0.0668099	0.0226238	0	0.00301114	0.00838818	0.0112563	0.0409059	0.00802576	0	0.0125558	0	0.0368695	0.00975582	0	0.0149805	0.0146573	0.015841	0.00330405	0.0656762	0.0320762	0	0	0.0195693
CNTNAP3P2	643827	ENSG00000276386	0.00185335	0.00212293	0.00317537	0	0	0	0	0	0	0	0	0	0	0	0	0	0.0116412	0	0.00776982	0.00853902	0.0482031	0.000616051	0.00972234	0	0.0548277	0.016872	0	0.00301114	0.00619996	0.010631	0.0692253	0.00802576	0	0.00896842	0	0.0389369	0.0182922	0	0.0103711	0.0223931	0.0107854	0.00920415	0.0623082	0.0393807	0	0.0145327	0.0121764
CNTRL	11064	ENSG00000119397	0.111819	0.107798	0.206688	0.110649	0.112469	0.155134	0.136429	0.125774	0.127506	0.103695	0.0796457	0.0963573	0.161557	0.0241953	0.0379839	0.021921	0.855049	1.03611	0.780568	0.908931	1.36207	0.925308	0.534121	0.666284	0.545372	0.756173	0.522215	0.886781	0.598843	1.25008	0.374446	1.50349	1.45936	0.856783	0.785986	0.763921	0.719898	1.05864	0.724828	1.31916	0.458042	0.355894	0.401467	0.8343	0.694998	1.52049	0.879747
CNTROB	116840	ENSG00000170037	0.227345	0.208047	0.198605	0.0914053	0.107314	0.098673	0.108978	0.117724	0.121501	0.108747	0.0934351	0.0908381	0.0891907	0.0717657	0.0615739	0.0788387	0.451098	0.4162	0.183188	0.354844	0.277837	0.765751	0.167406	0.287387	0.420104	0.414898	0.304989	0.377145	0.262222	0.444625	0.292634	0.713401	0.695335	0.604472	0.385716	0.261187	0.284545	0.44183	0.618812	0.480433	0.358951	0.214056	0.280218	0.345852	0.334629	1.04999	0.323545
COA1	55744	ENSG00000106603	0.148577	0.140349	0.144335	0.240781	0.260788	0.270746	0.0990961	0.116467	0.108796	0.154479	0.142649	0.137982	0.1286	0.0902197	0.07077	0.0815308	0.782291	0.660739	0.371158	0.596308	0.707314	0.388728	0.477002	0.395045	0.48655	0.612378	0.627434	0.80021	0.442021	0.803577	0.318706	1.12985	1.01656	0.453802	0.437943	0.425205	0.345518	0.459943	0.711576	0.707214	0.377825	0.240724	0.390352	0.408734	0.377377	1.14899	0.525326
COA3	28958	ENSG00000183978	0.165875	0.180213	0.143758	0.257619	0.231968	0.222619	0.145213	0.135584	0.158921	0.174952	0.142649	0.14994	0.138741	0.102112	0.103956	0.133449	0.14959	0.118099	0.127903	0.103891	0.136241	0	0.0385855	0.0628005	0.078429	0.102766	0.0528519	0.0692562	0.0568938	0.163842	0.0678767	0.000891751	0.0291576	0.0980548	0.079198	0.0661583	0.139427	0.118705	0.107169	0.0781722	0.0842608	0.0821294	0.152571	0.0470028	0.0923906	0.0435982	0.106979
COA4	51287	ENSG00000181924	0.158153	0.154266	0.115757	0.322324	0.325458	0.327476	0.130939	0.142376	0.151529	0.141717	0.118874	0.122574	0.106937	0.259587	0.241098	0.211134	0.127472	0.115026	0.16466	0.0929804	0.0605886	0.0474359	0.206296	0.0801454	0.0893219	0.0602024	0.0669134	0.149804	0.0754937	0.133825	0.0292185	0.116819	0.0469487	0.168606	0.178945	0.062368	0.151215	0.133907	0.114083	0.118887	0.139199	0.208391	0.0367113	0.079079	0.10618	0.179842	0.150466
COA5	493753	ENSG00000183513	0.136221	0.137519	0.164253	0.22683	0.207365	0.252194	0.11337	0.110178	0.117343	0.122573	0.100092	0.0963573	0.134362	0.0323971	0.0311868	0.0303817	0.110592	0.161124	0.106984	0.107687	0.185113	0.0425075	0.201738	0.0933036	0.202971	0.108134	0.0509123	0.0628575	0.11634	0.16009	0.0624826	0.161407	0.331112	0.0920758	0.188363	0.103372	0.126419	0.168516	0.116387	0.111558	0.0852719	0.192579	0.206796	0.111473	0.111696	0.118078	0.107848
COA6	388753	ENSG00000168275	0.0905054	0.0849171	0.109406	0.253289	0.291248	0.27451	0.117762	0.124013	0.139749	0.067003	0.0432702	0.0434643	0.0516246	0.0627437	0.0607742	0.0707625	0.0704295	0.0346833	0.0543887	0.0393744	0.0990841	0.0616051	0.0449658	0.0648939	0.0813338	0.072473	0.076611	0.154321	0.0583526	0.0237634	0.143395	0.0838246	0.0187795	0.117785	0.0800542	0.0427272	0.121135	0.113854	0.0547366	0.077765	0.0950461	0.0830734	0.0202081	0.056848	0.131921	0.0526811	0.0434873
COA7	65260	ENSG00000162377	0.124792	0.115818	0.108251	0.116903	0.130277	0.105932	0.115292	0.104392	0.106024	0.101036	0.103896	0.112225	0.146116	0.191512	0.155534	0.173445	0.131546	0.127319	0.108479	0.0910829	0.00401692	0.0874792	0.12001	0.0927055	0.0468396	0.121939	0.0606099	0.0624811	0.0616349	0.130698	0.0503457	0.0731236	0.0864844	0.0699537	0.171239	0.0582331	0.0898348	0.0698647	0.0507034	0.0325717	0.0953832	0.181487	0.062645	0.0876539	0.126405	0.123528	0.0787119
COASY	80347	ENSG00000068120	0.313526	0.311835	0.305124	0.291054	0.238763	0.282038	0.381287	0.370027	0.353414	0.31534	0.305507	0.323108	0.269877	0.166496	0.168329	0.172291	0.238645	0.309516	0.363986	0.189282	0.491069	0.292008	0.321749	0.191691	0.171745	0.222787	0.190073	0.372252	0.188187	0.250141	0.217116	0.372752	0.299977	0.302535	0.684527	0.290476	0.374786	0.325065	0.326115	0.607463	0.331987	0.49726	0.373849	0.254704	0.269358	0.507737	0.32485
COBL	23242	ENSG00000106078	0.014209	0.009907	0.00433005	0	0.000468621	0.00188205	0.000274505	0.000503096	0.000923958	0	0	0	0	0	0	0.000384579	0.0250287	0.0215124	0.0107582	0.0256171	0.0719699	0.110889	0.00972234	0.0188402	0	0.051383	0.0155161	0	0.0229763	0.113814	0.00224757	0	0	0.0245137	0	0.0327346	0.119102	0.00873309	0.0409084	0	0.0306709	0	0.110134	0.0543073	0.0376917	0.0408733	0.0826258
COBLL1	22837	ENSG00000082438	0.502568	0.310419	0.11287	0.00432973	0.0065607	0.00887251	0.00494108	0.00327012	0.00346484	0.0018612	0.00332848	0.00160979	0.003457	0.0250155	0.0227903	0.0157677	0.0646089	0.12644	0.0382514	0.22581	0.618941	0.0646853	0.0692716	0.0173449	0.436806	0.129608	0.00387904	0.0542005	0.204234	0.156338	0.353319	0.000891751	0.0163085	0.0615832	0.0744889	0.236033	0.0752011	0.0223179	0.147501	0.107487	0.13111	0.0684411	0.26742	0.222946	0.011951	0.0490479	0.040878
COCH	1690	ENSG00000100473	0.0117379	0.0115582	0.032331	0.0170784	0.0140586	0.0215091	0.00960766	0.00704334	0.00692969	0	0.000237748	0	0	0.000820179	0.00119949	0.00115374	0.00873093	0	0.00209187	0.00379512	0.0445209	0	0.000607646	0	0	0.00843601	0.0048488	0	0.00328233	0	0.029668	0	0	0.00119579	0	0.016195	0.0121948	0.00226413	0.0046094	0.00529291	0.00808903	0.00236004	0.0121248	0.0190552	0	0	0.00434873
COG1	9382	ENSG00000166685	0.143326	0.112751	0.0978591	0.0548432	0.0494396	0.0623764	0.0658811	0.0626354	0.0683729	0.0635465	0.0603881	0.0823292	0.0751322	0.0676648	0.0599745	0.0649939	0.211288	0.247174	0.316172	0.20209	0.355833	0.149084	0.147962	0.151917	0.166662	0.291426	0.231288	0.318428	0.199128	0.26765	0.0669777	0.537726	0.236226	0.203284	0.214477	0.215704	0.18658	0.328623	0.233351	0.425468	0.157399	0.148446	0.182883	0.255022	0.210982	0.298829	0.194388
COG2	22796	ENSG00000135775	0.150122	0.145303	0.137696	0.147211	0.153005	0.129592	0.15784	0.141621	0.152222	0.214569	0.177836	0.203293	0.1876	0.0898097	0.087163	0.0934527	0.203722	0.223905	0.185579	0.198769	0.229299	0.109041	0.136113	0.130386	0.230204	0.224705	0.204619	0.262722	0.206787	0.160715	0.0395573	0.0829329	0.350385	0.185945	0.345474	0.191928	0.172759	0.205066	0.194171	0.244695	0.163129	0.162607	0.182209	0.185788	0.227989	0.220716	0.219611
COG3	83548	ENSG00000136152	0.17854	0.15922	0.123839	0.143603	0.134963	0.134163	0.0831749	0.0830108	0.0921648	0.0973139	0.0796457	0.091528	0.119151	0.0980114	0.0951596	0.084992	0.259018	0.500493	0.225922	0.33397	0.508141	0.446021	0.320229	0.214718	0.26615	0.362365	0.34184	0.281542	0.223928	0.317679	0.345677	0.499381	0.428963	0.324059	0.446505	0.265667	0.341047	0.512665	0.388342	0.26261	0.2029	0.389642	0.272135	0.237237	0.242698	0.549519	0.257445
COG4	25839	ENSG00000103051	0.320321	0.317024	0.363436	0.328578	0.29734	0.346028	0.238544	0.239222	0.256167	0.256845	0.221344	0.233419	0.206268	0.0574126	0.0599745	0.0834537	0.252033	0.565909	0.441386	0.407027	0.621954	0.31049	0.423225	0.232362	0.599111	0.366583	0.339901	0.743751	0.299057	0.327684	0.219813	0.620659	0.761557	0.389827	0.761585	0.511693	0.339828	0.517193	0.586546	0.885544	0.303676	0.220192	0.167727	0.377293	0.358531	0.373309	0.452268
COG5	10466	ENSG00000164597	0.112128	0.101665	0.0915084	0.0755297	0.100519	0.104857	0.0875669	0.0827592	0.0815393	0.0930598	0.0996166	0.105786	0.127679	0.0652043	0.0711698	0.080377	0.501737	0.480298	0.470971	0.584448	0.497429	0.7331	0.360334	0.359757	0.402312	0.470499	0.40342	0.25557	0.346833	0.742918	0.51919	0.994302	0.336054	0.57936	0.452499	0.504801	0.62112	0.564093	0.402746	0.515448	0.36131	0.319785	0.398772	0.428742	0.534119	0.75116	0.435742
COG6	57511	ENSG00000133103	0.166802	0.142236	0.109695	0.0849107	0.0843519	0.084961	0.0656066	0.0812499	0.066294	0.0808291	0.074653	0.0719805	0.105323	0.0151733	0.0147937	0.0111528	0.104771	0.0921962	0.116846	0.123341	0.12352	0.123826	0.156773	0.0753606	0.063542	0.0575183	0.113462	0.176152	0.163387	0.167594	0.0669777	0.106118	0.0958741	0.0872927	0.124148	0.0775292	0.136581	0.124851	0.059346	0.184845	0.0657234	0.0474368	0.180525	0.088289	0.128703	0.0454148	0.0987161
COG7	91949	ENSG00000168434	0.0960655	0.0919936	0.0926631	0.0514756	0.0365525	0.0376409	0.0667046	0.0661571	0.0619052	0.048657	0.0496894	0.0588723	0.0458629	0.0147632	0.0183922	0.0149986	0.105353	0.128636	0.124018	0.210629	0.292901	0.148468	0.185028	0.128293	0.279948	0.193261	0.0998852	0.218308	0.147705	0.318929	0.0597855	0.123062	0.106746	0.324657	0.277835	0.182624	0.244302	0.227384	0.209151	0.134766	0.187059	0.109506	0.30009	0.168321	0.187539	0.196192	0.127418
COG8	84342	ENSG00000213380	0.11429	0.110864	0.0978591	0.0416135	0.0485023	0.0322637	0.0623125	0.0583591	0.0621362	0.071789	0.0606258	0.0756601	0.0802025	0.0168137	0.0303871	0.0207673	0.0826528	0.111952	0.0606644	0.0635682	0.0636013	0.0320346	0.0516499	0.0568195	0.0544646	0.103533	0.0543065	0.0628575	0.0517879	0.0869239	0.0215767	0.0597473	0.0207563	0.132135	0.115586	0.0616788	0.0479661	0.0915357	0.078936	0.0956795	0.0798792	0.0490888	0.0431105	0.0736801	0.0740044	0.0917378	0.0961069
COIL	8161	ENSG00000121058	0.0843276	0.075246	0.0695695	0.0986215	0.117624	0.116956	0.0752142	0.0822561	0.0789984	0.0685983	0.074653	0.0855488	0.0755931	0.0791473	0.0947598	0.0811462	0.119323	0.0561958	0.0537911	0.185486	0.492073	0.265518	0.174394	0.089715	0.0537384	0.115803	0.08049	0.161849	0.100658	0.0775436	0.0606845	0.158732	0.288611	0.0753348	0.198637	0.0754618	0.234546	0.153638	0.148077	0.19258	0.109539	0.115406	0.118891	0.143232	0.100664	0.0681222	0.0843653
COL10A1	1300	ENSG00000123500	0.000617784	0.000471762	0.00057734	0.00312702	0.000234311	0.00430182	0	0	0	0	0	0	0.00115233	0.00123027	0	0	0	0.0263418	0	0	0	0.0178655	0	0.0029905	0	0.00843601	0	0.101626	0	0	0	0	0	0	0.0205487	0.0130938	0	0	0.000576175	0.0366432	0.00168522	0	0	0	0	0.0208908	0.00608822
COL11A1	1301	ENSG00000060718	2.90204	1.9656	0.829638	0.0666297	0.0642011	0.04732	0.0129017	0.00729489	0.0247159	0.000797655	0	0	0.00460934	0.00205045	0	0.0142294	0.00582062	0	0	0	0.0441862	0	0	0.0047848	0	0	0	0.0534477	0	0	0.0269709	0	0	0	0	0	0	0	0	0	0	0	0	0.00381104	0	0	0
COL11A2	1302	ENSG00000204248	0.022858	0.00849171	0.00808276	0.0531594	0.0485023	0.065065	0.00768613	0.00804953	0.0110875	0.00292474	0.000237748	0.00160979	0.00967961	0.00041009	0.00159932	0.007307	0.0547138	0.0254637	0.00956285	0.0113854	0	0	0.00911469	0.011663	0.0119822	0.0352779	0.0135766	0	0.0207881	0.0156338	0.0638311	0.0303195	0	0.0239158	0	0.00516862	0.00772335	0.0194069	0.0144044	0.0366432	0.031682	0	0.00235761	0.0155617	0.00551586	0.0899212	0.0234831
COL12A1	1303	ENSG00000111799	1.86818	1.42095	0.563773	0.139754	0.144335	0.0941023	0.0101567	0.00327012	0.0191721	0.00904009	0	0	0.00115233	0.00656144	0.00039983	0.00346121	0	0	0	0.0156549	0.0887071	0	0	0	0	0.00306764	0	0	0.00729407	0	0.0292185	0	0	0.01136	0.00385287	0	0	0	0	0.000407147	0.0161781	0	0.0127984	0.00508138	0.0137896	0.0181659	0.00521847
COL13A1	1305	ENSG00000197467	0.0722808	0.0651031	0.0378158	0.00168378	0.00281173	0.0029575	0.00164703	0.00251548	0.00138594	0.000265885	0.000475497	0	0.000230467	0	0	0	0	0	0	0.00094878	0.0107118	0	0	0.00089715	0	0	0	0	0.00692937	0.0225127	0	0	0.0158143	0	0	0	0	0	0	0	0.00775199	0.0059001	0	0.00412862	0	0	0.00565334
COL14A1	7373	ENSG00000187955	2.43592	1.91936	0.630744	0.0129892	0.01359	0.0266175	0.00301955	0.000503096	0.00277187	0.00053177	0.000237748	0.00022997	0.000230467	0	0	0.0169215	0.0349237	0.0439029	0	0.108161	0.84891	0	0.0078994	0.0017943	0.0678992	0.0605859	0	0	0.146611	0.279532	0.276002	0.107902	0.0380531	0.0167411	0	0.0792521	0.0804855	0.00420482	0.0218946	0.0158787	0.164477	0.0179363	0.129332	0.174355	0.0344741	0	0.0526196
COL15A1	1306	ENSG00000204291	2.23638	1.92455	0.618909	0.0695162	0.0545944	0.0817346	0.00741162	0.013332	0.0265638	0.00957186	0.0164046	0.0112685	0.0147499	0.00041009	0.00359847	0.0738392	0.0622806	0.0860497	0.164959	0.193077	0.0964062	0.0203297	0.0161026	0.0451566	0.0254168	0.0797586	0.0775807	0.0199488	0.062729	0.0769182	0	0.0258608	0.0607862	0.0926737	0.150262	0.0354912	0.0739816	0.0569268	0.0950689	0.10993	0.0630271	0.0184083	0.0161664	0.013021	0.0620534	0.0617641	0.0326154
COL16A1	1307	ENSG00000084636	1.1463	1.19945	0.28434	0.0353594	0.0257742	0.0422116	0.00411757	0.00301857	0.00646771	0	0	0.00045994	0	0.00164036	0	0.0176906	0.0506394	0.0193173	0	0.017078	0.0237668	0.0277223	0	0.0227278	0	0.0950968	0.00339416	0.118187	0.0448586	0.273904	0.0957467	0	0	0.02272	0	0.0465175	0.259749	0	0.0944927	0	0.0401081	0.00377606	0.223973	0.0489083	0.0349338	0.138969	0.11959
COL17A1	1308	ENSG00000065618	0.0132824	0.0174552	0.00230936	0.000481081	0	0	0.000823514	0.000251548	0.00023099	0	0	0	0	0.00574126	0.00279881	0.000384579	0	0	0.00776982	0	0	0	0	0.0029905	0.00108929	0	0	0	0.00765878	0	0	0	0	0.00418526	0	0	0	0.0113207	0.00172852	0.000407147	0	0	0	0	0	0.0336069	0
COL18A1	80781	ENSG00000182871	1.79528	1.34877	0.531153	0.0464243	0.0456906	0.0607632	0.0469403	0.0513158	0.0649081	0.0297791	0.0183066	0.0269065	0.028117	0.0151733	0.00839644	0.0238439	0.552959	0.8324	0.431524	1.21539	4.15116	0.702914	0.439632	0.35587	0.932071	0.541055	0.649739	1.33695	0.975218	0.564693	1.20964	0.499381	1.57303	0.731225	1.25946	0.944134	0.579252	0.422099	1.08321	1.39203	0.828452	0.566409	1.19935	1.04264	0.257407	0.715737	0.54794
COL1A1	1277	ENSG00000108821	128.587	105.21	42.0026	1.60368	1.62776	1.26366	0.303602	0.330785	0.491546	0.0327039	0.00499272	0.00965873	0.0396403	0.036498	0.0119949	1.84021	0.0779963	0.0140489	0.0161373	0.0398488	0.0435167	0.0172494	0.000303823	0.0361851	0.0152501	0.0847436	0.0945515	0.0286058	0.0816936	0.0625352	0.121369	0.024969	0	0.0442442	0.00856194	0.0258431	0.0987776	0.0135848	0.0829692	0	0.118976	0.0283205	0.170758	0.0784439	0.0376917	0.0944627	0.0113067
COL1A2	1278	ENSG00000164692	53.4797	46.244	17.3023	1.22146	1.26457	1.01738	0.171016	0.228909	0.275109	0.133474	0.0955748	0.121654	0.204885	0.141071	0.125547	0.961832	0.0477291	0.0579519	0.0430328	0.215847	0.503455	0	0.0127606	0.0047848	0.0548277	0.0866608	0.0295776	0.205134	0.11707	0.499656	0.383886	0.120386	0.0163085	0.0717474	0	0.113365	0.0674777	0.012291	0.0472463	0.0907937	0.251097	0.00637211	0.24317	0.235332	0.0174669	0.0517728	0.0313108
COL20A1	57642	ENSG00000101203	0.00432449	0.000943524	0.00144335	0	0	0.000806591	0	0	0	0	0	0	0	0.00041009	0.00159932	0	0.00931299	0	0.00268955	0	0	0	0	0.00388765	0	0	0	0.0146793	0.00510585	0	0	0	0	0	0	0	0	0	0	0	0	0	0	0.00222311	0	0	0.0047836
COL21A1	81578	ENSG00000124749	0.747519	0.474592	0.176666	0.00745675	0.00140586	0.00564614	0	0	0.00023099	0	0	0	0	0	0	0.000384579	0	0	0	0.0275146	0.126198	0	0	0	0	0.0371951	0.00048488	0.0368865	0.0156823	0.120068	0	0	0	0	0	0.039626	0.0743881	0	0.0293849	0	0.0128076	0.00849614	0.0326697	0.0127035	0	0.0535894	0.0186995
COL22A1	169044	ENSG00000169436	0.0151357	0.0106146	0.00750542	0.000962161	0.00164017	0.00241977	0.00192153	0.00176083	0.00115495	0.000797655	0.000237748	0.000919879	0.000230467	0	0	0	0.0355058	0	0.107283	0	0	0.144772	0	0.0675853	0.0105298	0.0122706	0.0392752	0	0.035741	0	0	0	0	0	0	0	0.028861	0.0074393	0.00806645	0	0.00202226	0	0	0.00825725	0.0156283	0.0163493	0.0208739
COL23A1	91522	ENSG00000050767	0.0775319	0.0688772	0.133366	0.0435378	0.0339751	0.0381787	0.0650576	0.078986	0.0794604	0.188247	0.164046	0.175237	0.159944	0.0701253	0.0715696	0.0742238	0	0.00439029	0	0.00379512	0	0.0283383	0	0.00328955	0	0.0444808	0.00436392	0.0173141	0.00364704	0	0	0	0.022733	0	0.00428097	0	0	0.00388137	0	0	0.0320191	0.00118002	0.0158296	0.0263597	0.0050562	0.0354235	0
COL24A1	255631	ENSG00000171502	0.0256381	0.0228805	0.0135675	0.023573	0.0248369	0.0314571	0.0189408	0.0206269	0.0117805	0.00106354	0.00190199	0.00206973	0	0.00328072	0.00159932	0.0019229	0	0	0	0.0137573	0	0	0	0.0017943	0.0686254	0.00383455	0	0	0	0	0.0175311	0.0240773	0	0.00597895	0	0	0	0	0	0	0	0	0	0.00666932	0	0	0.00913233
COL25A1	84570	ENSG00000188517	0.0139001	0.00400998	0.00144335	0	0.00117155	0.00215091	0	0.000754643	0.000692969	0	0	0	0	0	0	0	0.00873093	0	0.00717214	0.00711585	0.132893	0.0308025	0.0179256	0.0065791	0	0.0153382	0	0	0.0204234	0.0200113	0	0	0	0.0101642	0.00770575	0	0.0406492	0.0226413	0.0455178	0	0	0	0.0343537	0.0104804	0.0183862	0	0
COL26A1	136227	ENSG00000160963	0.0197691	0.0264187	0.00721675	0.00745675	0.0086695	0.00645273	0.00549009	0.0168537	0.0140904	0.00132943	0.000713245	0	0.000460934	0.00287063	0	0	0.00523856	0	0	0	0	0	0	0	0	0.00268419	0.0193952	0	0.00729407	0	0	0	0.0207563	0.00119579	0.0269701	0	0	0.00905654	0.023047	0	0.00370747	0	0	0.00889242	0.0105721	0	0
COL27A1	85301	ENSG00000196739	0.410827	0.344622	0.122107	0.036081	0.021088	0.051353	0.00109802	0.00301857	0.00300286	0.00319062	0.00475497	0.00344955	0.00253513	0.077507	0.0643727	0.0799924	0.0541318	0.0267808	0.0301828	0.0716329	0.148961	2.06315	1.06125	0.0128592	0.0406669	0.0736234	0.00339416	0.0233363	0.0255293	0.128822	0.123167	0.0267525	0.0425009	0.0346779	0.0410973	0.0975145	0.200807	0.0850668	0.0645316	0.0574077	0.0428045	0.0528649	0.172779	0.107662	0.0891731	0.155319	0.0487057
COL28A1	340267	ENSG00000215018	0.000926677	0.000707643	0.00028867	0.000721621	0	0	0	0.000251548	0.000461979	0	0	0	0	0.00287063	0.00039983	0	0	0.00834156	0	0	0	0	0	0	0	0.0034511	0	0	0	0.103808	0.0152835	0	0.0439835	0	0	0.0351466	0.0333324	0	0.00518557	0	0.00202226	0	0.0484993	0	0	0.0163493	0.0260924
COL2A1	1280	ENSG00000139219	0.141473	0.101193	0.00923744	0	0.000702932	0.00510841	0.000823514	0	0	0	0.000237748	0	0.000921867	0	0	0	0	0.00790253	0.0068733	0.00901341	0.0321354	0	0	0.0029905	0	0.0207066	0.00339416	0.0293586	0.00182352	0.0343943	0	0	0	0	0	0.011371	0.00812985	0.0161724	0.0213185	0	0.00876312	0	0	0.00444621	0	0.0272489	0.0265272
COL3A1	1281	ENSG00000168542	131.658	104.425	37.8634	1.25923	1.23247	1.07142	0.197918	0.220104	0.543056	0.0289815	0.00213974	0.000689909	0.0129061	0.00779171	0	0.837998	0.0215363	0.0215124	0.0101605	0.00521829	0.0974104	0	0.00941851	0	0.0435717	0.0306764	0.064489	0.0493074	0.0762231	0.112563	0.168119	0	0	0.0394611	0	0.0327346	0	0.000323448	0.00403322	0	0.0289857	0.0146322	0.077801	0.0352521	0	0.00544977	0.0147857
COL4A1	1282	ENSG00000187498	3.44816	2.91926	1.26582	0.239578	0.270863	0.247624	0.0370581	0.0465363	0.0972466	0.00345651	0.00213974	0	0.00460934	0.0270659	0.00199915	0.111143	0.0454008	0.0627812	0.122225	0.100096	0.284197	0.482368	0.17166	0.0260174	0.0831493	0.118488	0.00387904	0	0.136034	0.513414	1.14806	0	0.0212505	0.27563	0.280404	0.153336	0.134549	0.0116441	0.102559	0.0240217	1.38525	0.514489	1.4762	0.330608	0.0583762	0.0181659	0.030876
COL4A2	1284	ENSG00000134871	4.84775	4.12131	1.65033	0.182811	0.200804	0.173417	0.0549009	0.0518188	0.115264	0.00664713	0.000950993	0.00045994	0.00460934	0.0151733	0.00359847	0.115374	0.0908017	0.147514	0.133282	0.22913	0.756856	0.327739	0.171356	0.0720711	0.329692	0.184825	0.0383055	0.0116682	0.176152	0.464636	0.957916	0.140005	0.0770947	0.444834	0.237594	0.222595	0.21097	0.00840964	0.143468	0.100158	1.54703	0.349758	1.3142	0.446209	0.109398	0.0699387	0.0726237
COL4A3	1285	ENSG00000169031	0.00278003	0.0011794	0.00115468	0.00288648	0.00187449	0.000268864	0.000823514	0.00201238	0.000461979	0.000265885	0	0	0	0	0	0	0.0174619	0.0386346	0	0.0289378	0.123186	0	0	0.00089715	0.033405	0.00498492	0	0.0308642	0.0116705	0.0412732	0.0422544	0	0.0217446	0.000597895	0	0	0.0276415	0.00582206	0.0443655	0.013843	0.0208967	0	0.0639922	0.0171497	0.00229827	0	0.00217436
COL4A3BP	10087	ENSG00000113163	0.378393	0.375994	0.565505	0.320159	0.313039	0.312151	0.496304	0.489009	0.453433	0.370378	0.362566	0.407276	0.79004	0.324381	0.296674	0.301125	0.519781	0.273515	0.418973	0.490519	0.488056	1.01094	0.340282	0.382485	0.336228	0.469349	0.40439	0.453176	0.391692	0.424614	0.561894	0.569829	0.503586	0.379065	0.36003	0.547873	0.636567	0.526897	0.479954	0.760143	0.394003	0.223024	0.443904	0.45129	0.458736	0.642165	0.329633
COL4A4	1286	ENSG00000081052	0.00648674	0.00330233	0.0028867	0.000721621	0.000702932	0.00107546	0	0	0	0.000265885	0.000475497	0	0.000921867	0	0.00039983	0	0	0	0.0122524	0.0151805	0.0713004	0	0.0252173	0.0053829	0.0697147	0.0134209	0	0.0387684	0.0120352	0.0550309	0.0215767	0.0517216	0.192242	0.00358737	0.0368164	0.0568548	0.0199181	0.00291103	0.00403322	0.010993	0.0475231	0.00778813	0.0528777	0.0511314	0	0.0345152	0.0339201
COL4A5	1287	ENSG00000188153	0.24248	0.187761	0.0978591	0.000721621	0.00351466	0.00268864	0.00247054	0	0.00138594	0.00053177	0	0	0	0.0041009	0	0.000769158	0.037252	0.0201953	0.0128501	0.0222963	0.246037	0	0.00638028	0.0367832	0.0137977	0.0625032	0	0.0372629	0.0386586	0.116315	0.0737204	0	0	0.0215242	0	0.109919	0.154874	0.00517517	0.046094	0.0158787	0.0377488	0.00566409	0.130005	0.0578007	0.0551586	0.0999125	0.111327
COL4A6	1288	ENSG00000197565	0.0259469	0.0233522	0.026269	0	0	0	0	0	0.00023099	0	0	0	0	0	0	0	0.00814887	0.0114148	0	0	0	0.0412754	0	0.00328955	0	0.00690219	0	0	0.00547055	0.0268901	0.0467495	0	0	0	0	0.00585776	0.024796	0	0.0236232	0	0.00876312	0	0.0417633	0.00095276	0.00551586	0	0.0104369
COL5A1	1289	ENSG00000130635	23.4814	18.8337	7.8931	0.274457	0.292888	0.304623	0.0549009	0.0716911	0.155687	0.0140919	0	0.00321958	0.00898821	0.00697153	0.00199915	0.302279	0.150754	0.313467	0.124616	0.208257	0.407718	1.41384	0.264326	0.0616043	0.246543	0.359681	0.0790354	0.203252	0.125823	0.232631	0.210373	0.486896	0.336548	0.0866948	0.153687	0.224318	0.380883	0.300483	0.160753	0.137208	0.0620159	0.0061361	0.212858	0.304883	0.102503	0.173484	0.22048
COL5A2	1290	ENSG00000204262	6.50095	5.65477	1.90869	0.165251	0.197055	0.147606	0.0236074	0.0291795	0.0478148	0.00505182	0.000475497	0.00022997	0.00507027	0.00246054	0.00039983	0.0419191	0.0203722	0.0232686	0.0325735	0.0151805	0.222605	0	0	0.0188402	0.0130715	0.0176389	0	0.0158085	0.0240704	0.0556563	0.0274204	0.0775823	0.0568326	0.00358737	0.0111305	0.0585776	0.0333324	0	0.0195899	0	0.0822385	0.0184083	0.0421001	0.033029	0.0165476	0.0372401	0
COL5A3	50509	ENSG00000080573	0.235994	0.183044	0.0753429	0.00649459	0.00679501	0.00403296	0.00109802	0.00276703	0.000923958	0.00106354	0.000475497	0.00022997	0.00253513	0.177979	0.134343	0.17383	0.0611165	0.0346833	0.0131489	0.0635682	0.138584	0.0160173	0.000607646	0.0134573	0.0377621	0.184825	0.00678831	0	0.052882	0.243887	0.348824	0.0481546	0	0.0376674	0.0248296	0.201231	0.178857	0.0135848	0.0628031	0.00977152	0.113584	0.0217124	0.557742	0.21977	0.0091931	0.0390567	0.151771
COL6A1	1291	ENSG00000142156	10.2873	8.0926	3.89878	0.291054	0.255399	0.341188	0.561636	0.57856	0.553913	0.112735	0.0839252	0.0742802	0.0580776	0.537218	0.49539	0.668014	0.11583	0.0702447	0.0194245	0.16319	0.857279	0.204529	0.0230905	0.0197373	0.0951315	0.165269	0.0455787	0.127597	0.145152	0.43587	0.578076	0.0695566	0.0770947	0.123764	0.0813385	0.259809	0.52844	0.0300806	0.142315	0.148201	0.201889	0.0797693	0.551006	0.256292	0.0680289	0.160768	0.115241
COL6A2	1292	ENSG00000142173	12.036	9.69093	3.99577	0.264835	0.211583	0.24601	0.26874	0.364996	0.298901	0.0308427	0.0114119	0.0121884	0.00783587	0.196023	0.206712	0.436113	0.047147	0.139172	0.0268955	0.225335	0.741123	0.162637	0.0279517	0.0287088	0.125995	0.154916	0.012122	0.100497	0.152811	0.490276	0.424342	0.0258608	0.0657281	0.0406569	0.052656	0.25464	0.207718	0.0109972	0.152686	0.0920151	0.232897	0.0684411	0.566836	0.377293	0.0464251	0.108087	0.11785
COL6A3	1293	ENSG00000163359	15.4869	12.9053	6.21362	0.511148	0.523216	0.506539	0.0480383	0.0525735	0.0526656	0.0348309	0.0263901	0.0308159	0.0576167	0.0381383	0.0223905	0.15537	0	0.014488	0.00896518	0.0118597	0	0	0	0.00687815	0.0562801	0.0161051	0	0	0.0123999	0	0.0368602	0	0	0.00239158	0	0	0.0113818	0	0	0	0.0168522	0	0.0218921	0.029218	0	0.000908295	0.00260924
COL6A4P2	646300	ENSG00000228252	0.0176069	0.017927	0.030599	0.0158757	0.0107783	0.0180139	0.00411757	0.00553405	0.00762266	0.0180802	0.0209219	0.0216172	0.0398708	0.0323971	0.0227903	0.0330738	0.00582062	0.0469761	0	0.0327329	0.128207	0	0	0	0.0388514	0.0287591	0.0528519	0.0327461	0.0109411	0	0	0	0.220906	0.0310905	0.0505155	0	0.00853634	0	0.023047	0.135987	0.0023593	0.0188803	0.0353641	0.0139738	0.0174669	0	0
COL6A6	131873	ENSG00000206384	0.117379	0.0747743	0.0583113	0.00024054	0.000937243	0.00107546	0.000274505	0	0	0.000265885	0	0	0	0.000820179	0	0	0.00407443	0	0	0	0	0	0.00546881	0.00089715	0	0	0	0.0131737	0.0105764	0.0250141	0	0	0	0	0	0	0	0.0100269	0	0	0.00202226	0	0	0.00381104	0	0.0199825	0
COL7A1	1294	ENSG00000114270	0.120777	0.115818	0.0531153	0.0750486	0.0677158	0.0760885	0.0612145	0.0510642	0.0602883	0.0196755	0.0128384	0.0126483	0.0145194	0.0213247	0.0247895	0.0246131	0.0197901	0	0.0295851	0.0355792	0.0960715	0.0696137	0.0306861	0.0254193	0.0889588	0.0529168	0.0232742	0.048931	0.0379292	0.0562816	0.103388	0.197077	0.0706701	0.0167411	0.0552245	0.055821	0.0573154	0.0401075	0.0426369	0	0.0879682	0.0304445	0.105082	0.0673283	0.0611341	0.118987	0.0608822
COL8A1	1295	ENSG00000144810	0.129117	0.119828	0.0378158	0.00769729	0.00562346	0.00215091	0.000274505	0	0.00023099	0	0	0	0.000230467	0.00041009	0	0.00115374	0	0.0434639	0	0.01945	0.0184109	0.0819348	0.0179256	0.0023924	0.0243275	0.0356613	0.00048488	0	0.0226116	0.24076	0.301624	0	0.0177911	0.0651705	0.0102743	0.0761509	0.0491856	0	0.00403322	0.00977152	0.13111	0.00330405	0.393383	0.093688	0	0.0980959	0.0400083
COL8A2	1296	ENSG00000171812	0.247423	0.133273	0.0617754	0.0247757	0.0224938	0.027693	0.105684	0.0842685	0.113416	0.0292474	0.0351868	0.0312759	0.0659135	0.106623	0.0827649	0.0934527	0.957492	1.0563	1.23719	0.555036	0.836525	0.184815	0.424745	0.994641	0.531938	0.749271	1.05801	0.89619	0.715184	0.301419	0.15733	1.11291	0.851995	0.722855	1.06339	0.641253	1.23574	1.06544	0.787055	0.663242	0.622181	0.751436	0.527093	0.554188	0.71936	0.541344	0.828432
COL9A1	1297	ENSG00000112280	0.0151357	0.0049535	0.00202069	0.00024054	0	0	0	0	0.000461979	0	0.000237748	0	0	0	0	0	0	0.0109757	0	0.0142317	0	0	0	0	0	0	0	0	0.00182352	0	0.0471991	0.0267525	0	0.0125558	0	0	0	0	0	0.00773579	0.00303339	0	0.010104	0.0069869	0.00735448	0	0
COL9A2	1298	ENSG00000049089	0.0389204	0.0195781	0.0692808	0.0647053	0.0567032	0.092758	0.0963511	0.110429	0.103252	0.0848173	0.0760795	0.0726704	0.0806634	0.0369081	0.0435815	0.0515336	1.08846	1.46153	1.04982	1.75999	2.83896	1.16372	0.40135	1.09871	0.837666	1.22629	1.10019	2.45521	0.954429	2.23813	1.32877	1.83076	1.35953	1.07322	0.961078	1.22427	2.30319	1.67708	0.852739	0.677899	0.31918	0.194467	0.912394	1.18619	1.03422	1.90015	1.62816
COL9A3	1299	ENSG00000092758	0.063014	0.0304286	0.0101035	0.00457027	0.00234311	0.00215091	0.0104312	0.0198723	0.0136284	0.00638124	0.00404172	0.00275964	0.00322654	0.00041009	0.00119949	0.000384579	0.0168798	0.029415	0.0236083	0.0185012	0.00836859	0	0	0.0125601	0.0312264	0.037962	0	0.0109154	0.00255293	0.0118817	0	0.0526133	0	0.00956632	0	0.0117155	0.0312999	0.00388137	0.00345705	0.00855008	0.0215708	0.00873214	0	0.0165145	0.0436672	0.0336069	0.0687099
COLCA2	120376	ENSG00000214290	0.00308892	0.00259469	0	0	0	0	0	0	0	0	0	0	0	0	0	0	0	0	0	0	0	0.060989	0	0.00568195	0	0.0318268	0	0	0	0.0375211	0.013935	0	0	0	0	0.0106818	0.00609738	0	0	0	0.015841	0	0.0171768	0.000635173	0.00321758	0	0.00652309
COLEC10	10584	ENSG00000184374	0.00339781	0.00353821	0.00086601	0	0.000702932	0	0	0	0	0	0	0	0	0	0	0	0	0	0	0	0	0	0	0	0	0	0	0	0	0	0	0	0	0	0	0	0	0	0.0069141	0	0	0	0	0	0	0	0.00347898
COLEC11	78989	ENSG00000118004	0.0135913	0.00967112	0.00635074	0	0	0	0	0	0	0	0	0	0	0	0	0	0	0	0.00328723	0	0	0	0.00334205	0	0	0.00690219	0	0	0.00656467	0	0.0341631	0	0	0	0	0	0.00934932	0	0	0	0	0.00778813	0	0.00539897	0	0	0.00521847
COLEC12	81035	ENSG00000158270	1.71466	1.63253	1.96353	0.229475	0.196587	0.230416	0.428502	0.419079	0.376744	0.613663	0.694701	0.733604	1.23369	0.165676	0.16553	0.176137	0.0430726	0.0487323	0.0782959	0.0692609	0.229969	0.0720779	0	0.17644	0.0962208	0.051383	0.0358811	0.0861939	0.145517	0.146958	0.124516	0.0365618	0	0.0197305	0.0226892	0.142998	0.0910543	0.0459296	0.137706	0.0337932	0.0417933	0	0.118217	0.0803494	0.0455058	0.0290655	0.0934976
COLGALT1	79709	ENSG00000130309	2.39391	2.41377	2.72158	1.354	1.14367	1.36072	2.10325	2.06747	2.09646	1.79047	1.63999	1.71833	1.53929	1.17983	1.13352	1.30372	1.88472	2.20173	2.01627	2.35629	3.79901	3.55461	4.40118	1.68545	2.18839	1.75316	1.56568	3.32317	1.62001	3.76399	1.13862	2.53882	3.04178	5.15983	6.08326	1.99164	2.53692	3.96709	2.77659	3.41067	2.43716	4.05785	2.68936	2.26598	2.03765	2.58955	1.91474
COLGALT2	23127	ENSG00000198756	0.0957566	0.0700566	0.0713015	0.0331946	0.0367868	0.0371032	0.0568224	0.0462848	0.0584404	0.13959	0.127671	0.126253	0.186448	0.027476	0.0339856	0.0303817	0.0640268	0.00834156	0.0227118	0.0403231	0	0	0	0.017943	0	0.00958638	0.0145464	0	0.0266234	0.010631	0	0	0.027675	0.0203284	0	0.0416935	0.00609738	0.0371965	0.00749027	0	0.00572973	0	0.0431105	0.0190552	0.0142493	0.055406	0.0400083
COLQ	8292	ENSG00000206561	0.0101934	0.00660467	0.00490739	0.00168378	0.00140586	0.00645273	0.00274505	0.00402476	0.00323385	0.00398828	0.000713245	0.00574924	0.00184373	0	0.00159932	0.000769158	0.0215363	0.0636593	0.0239071	0.0317841	0.170385	0.024026	0.0370664	0.0140554	0.0432086	0.0287591	0.0218196	0.0459199	0.0371998	0	0.0791146	0.0668813	0.0691875	0.0544084	0.0141272	0.055821	0.0971517	0.0507813	0.0524319	0.0272788	0.0101113	0.0221844	0.0498465	0.0543073	0.0110317	0.0354235	0.0387037
COMMD1	150684	ENSG00000173163	0.0942121	0.10709	0.0987251	0.147932	0.167064	0.139809	0.0839984	0.0940789	0.089624	0.125764	0.103183	0.0885384	0.0864251	0.0963711	0.133543	0.142679	0.0983685	0.075074	0.0932378	0.154651	0.155656	0.14046	0.117883	0.0891169	0.0824231	0.0559844	0.0853388	0.188573	0.132752	0.141329	0.0683263	0	0.182359	0.142299	0.149834	0.0547873	0.152028	0.174985	0.195323	0.192173	0.0930239	0.0490888	0.100367	0.0765383	0.1333	0.158952	0.0713191
COMMD10	51397	ENSG00000145781	0.0787675	0.079256	0.0967045	0.124119	0.130277	0.111847	0.0790573	0.0747097	0.0905479	0.103163	0.0910576	0.0963573	0.115233	0.063974	0.0691706	0.0699934	0.232825	0.175612	0.182591	0.153702	0.202855	0.317882	0.199308	0.126797	0.20515	0.154532	0.0867934	0.121575	0.0959171	0.203865	0.273305	0.152489	0.21201	0.254703	0.163961	0.130594	0.210157	0.138112	0.15211	0.0789865	0.136839	0.232228	0.111481	0.113378	0.271196	0.1971	0.15525
COMMD2	51122	ENSG00000114744	0.160933	0.138698	0.122685	0.11594	0.119264	0.13497	0.101841	0.110681	0.102559	0.102366	0.107938	0.114065	0.146807	0.0393686	0.0407827	0.0403808	0.132128	0.0658544	0.170936	0.197346	0.0451904	0.194056	0.104211	0.123807	0.11728	0.143412	0.12025	0.129855	0.142964	0.092552	0.241389	0.189943	0.277244	0.134526	0.151546	0.0806304	0.154467	0.116765	0.107169	0.153901	0.126391	0.11753	0.120912	0.131798	0.164097	0.11172	0.095672
COMMD3	23412	ENSG00000148444	0.0589984	0.0651031	0.0672601	0.176316	0.181591	0.199497	0.0477638	0.052825	0.0475839	0.0622171	0.0518291	0.0561126	0.0513941	0.00779171	0.00439813	0.00653784	0.103025	0.327077	0.141351	0.159395	0.543959	0.146004	0.388893	0.184215	0.192442	0.169871	0.163404	0.49345	0.134211	0.309549	0.137552	0.247907	0.801093	0.24992	0.369448	0.235344	0.303243	0.46059	0.151534	0.464554	0.149647	0.152931	0.106092	0.172449	0.222473	0.220716	0.220046
COMMD4	54939	ENSG00000140365	0.386115	0.417509	0.430407	0.498159	0.518764	0.475082	0.341758	0.357953	0.364964	0.497205	0.402983	0.394168	0.348927	0.253846	0.280281	0.264975	0.151336	0.166392	0.22652	0.167934	0.388637	0.0671495	0.243666	0.183916	0.145239	0.219336	0.120735	0.359831	0.171411	0.106935	0.0786651	0.0231855	0.227825	0.167411	0.42296	0.175044	0.139427	0.287222	0.191866	0.220673	0.182677	0.205795	0.15796	0.124176	0.137437	0.176209	0.199607
COMMD5	28991	ENSG00000170619	0.192131	0.215831	0.252009	0.3204	0.346546	0.337693	0.191879	0.209288	0.216437	0.336876	0.290053	0.265155	0.242682	0.271069	0.223505	0.216903	0.122815	0.177368	0.138064	0.140894	0.104775	0.0462038	0.129732	0.134872	0.180459	0.167186	0.137221	0.333107	0.189281	0.222625	0.0359612	0.171216	0.0775889	0.0717474	0.198209	0.193995	0.238611	0.163341	0.158448	0.13843	0.0761717	0.146794	0.0858842	0.153077	0.171451	0.140786	0.163512
COMMD6	170622	ENSG00000188243	0.259161	0.244137	0.239307	0.815672	0.944975	0.804709	0.268465	0.239474	0.252241	0.318264	0.26818	0.255266	0.236228	0.164856	0.150336	0.173061	0.313149	0.316101	0.275829	0.254273	0.362527	0.24642	0.174698	0.230568	0.183001	0.293727	0.423785	0.239009	0.262951	0.543431	0.207676	0.135546	0.225354	0.266063	0.0684955	0.279105	0.346738	0.122587	0.318049	0.128658	0.132458	0.129802	0.236434	0.193093	0.364506	0.345152	0.417478
COMMD7	149951	ENSG00000149600	0.161551	0.172665	0.161367	0.286484	0.261725	0.237944	0.208349	0.222117	0.229373	0.302577	0.263901	0.256876	0.215026	0.178799	0.18872	0.173445	0.229914	0.12205	0.214567	0.267556	0.522535	0.141692	0.25035	0.183916	0.188448	0.223938	0.138676	0.286058	0.226481	0.262022	0.261168	0.299628	0.434399	0.221221	0.233741	0.264978	0.27113	0.262316	0.254093	0.352996	0.246378	0.250872	0.269778	0.23819	0.309348	0.224349	0.238745
COMMD8	54951	ENSG00000169019	0.0781497	0.0839736	0.084003	0.156592	0.17503	0.175568	0.089763	0.0930727	0.088469	0.117787	0.108889	0.106936	0.115694	0.0250155	0.0227903	0.019229	0.11583	0.140928	0.132685	0.0550292	0.290558	0	0.162849	0.102574	0.0780659	0.136893	0.12122	0.0899578	0.132023	0.0856732	0.0543913	0.103443	0.271314	0.0717474	0.16867	0.083387	0.247554	0.120969	0.0835454	0.136801	0.148299	0.183847	0.0515305	0.116872	0.0979065	0.156227	0.109153
COMMD9	29099	ENSG00000110442	0.261632	0.256167	0.287515	0.379813	0.357324	0.361891	0.424384	0.432411	0.422018	0.480454	0.459568	0.404517	0.392255	0.151323	0.149936	0.15037	0.160067	0.11766	0.135374	0.12429	0.278172	0.173726	0.2464	0.136068	0.0838755	0.227389	0.132857	0.279283	0.110141	0.0806704	0.156881	0.13733	0.182853	0.268455	0.0744889	0.138863	0.110566	0.20733	0.140587	0.141687	0.164814	0.108798	0.178841	0.135927	0.206845	0.107179	0.116546
COMP	1311	ENSG00000105664	0.0206958	0.0209934	0.0057734	0.00216486	0.00585777	0.0287684	0	0	0.00023099	0	0	0	0	0	0	0.0669168	0.0151336	0	0.0511015	0.0208732	0	0.048052	0	0.00269145	0	0.0184058	0.0581855	0.0263475	0.0175058	0	0.0494466	0.0686648	0	0	0	0.011371	0.0292674	0	0.0749027	0.0350146	0.00640382	0	0.00909363	0.00349345	0	0.0136244	0.00826258
COMT	1312	ENSG00000093010	0.857794	0.748922	0.590042	0.376927	0.334127	0.377754	0.363169	0.419079	0.382057	0.00053177	0	0.000689909	0.0020742	0.00164036	0.00039983	0	0.306747	0.387663	0.262979	0.359588	0.413409	0.202065	0.517411	0.410895	0.368181	0.376936	0.357841	0.324074	0.390598	0.367081	0.385234	0.320139	0.31085	0.579958	0.606614	0.499288	0.55283	0.461883	0.44884	0.366432	0.559154	0.537617	0.512611	0.367765	0.445865	0.387842	0.384427
COMTD1	118881	ENSG00000165644	0.0738252	0.0575549	0.0464759	0.0935702	0.0801343	0.111847	0.0842729	0.0754643	0.104407	0.0962504	0.0867781	0.0726704	0.0444801	0.0643841	0.061174	0.0780695	0.00814887	0.0478542	0.0543887	0.017078	0	0.0283383	0.0227867	0.0233259	0.114013	0.0329771	0.0446089	0.0222072	0.029541	0.0494028	0	0.0784741	0.0247098	0.0358737	0.0873318	0.0478958	0.0117883	0.0468999	0.0507034	0.0651435	0.0498824	0.0339846	0.00875682	0.02763	0.0459655	0.055406	0.0621868
COP1	64326	ENSG00000143207	0.170508	0.128083	0.152418	0.168859	0.181122	0.161318	0.171565	0.183127	0.185716	0.189576	0.171179	0.176387	0.178612	0.255896	0.228303	0.226902	0.183932	0.369663	0.268656	0.209206	0.347799	0.391808	0.143708	0.205148	0.207329	0.25308	0.325839	0.161849	0.28921	0.653492	0.397371	0.236314	0.280209	0.422114	0.266705	0.319765	0.262188	0.265874	0.385461	0.285817	0.222111	0.250872	0.195681	0.217864	0.263382	0.51682	0.310064
COPA	1314	ENSG00000122218	1.29611	1.13647	0.922589	0.476991	0.453391	0.491214	0.740613	0.661068	0.67449	0.810418	0.757228	0.814553	1.01751	1.25364	1.10553	1.15989	1.58728	1.47909	1.25244	1.42412	2.26889	3.55831	1.4067	1.48748	1.02757	1.47093	1.06528	1.06444	1.13022	2.14871	1.96932	1.31979	1.23055	1.66095	1.58781	1.57712	1.90726	1.71169	1.11375	1.37738	1.45535	1.42287	1.43814	1.45264	1.81564	2.06728	1.06718
COPB1	1315	ENSG00000129083	0.734855	0.687357	0.562041	0.560459	0.568203	0.557624	0.510029	0.493285	0.496397	0.445092	0.467175	0.477417	0.485824	0.744313	0.639329	0.654169	0.707205	0.811765	1.06417	0.746215	1.10633	1.8155	0.896582	0.787698	0.786469	0.889232	0.775322	0.738106	0.718466	1.03683	0.971851	0.962199	1.19052	1.34766	0.932824	0.850065	0.864609	0.970343	0.929946	0.643292	0.920128	1.21424	0.707956	0.839064	1.00159	1.29977	0.794512
COPB2	9276	ENSG00000184432	0.847909	0.749394	0.555112	0.441151	0.488772	0.444163	0.436462	0.469137	0.426638	0.496673	0.443163	0.496735	0.604054	0.784092	0.692106	0.718009	0.707205	0.644495	0.730064	0.716803	0.693589	1.00047	0.502219	0.628304	0.627069	0.608543	0.486334	0.726061	0.661572	0.652867	0.609542	0.696458	0.620711	0.53392	0.771003	0.507903	0.757295	0.722259	0.70351	0.62497	0.708802	0.659395	0.717723	0.606273	0.604446	0.940086	0.63274
COPE	11316	ENSG00000105669	0.676783	0.657872	0.661343	0.675197	0.662162	0.682645	0.563558	0.582082	0.526656	0.84126	0.689946	0.662773	0.488129	0.750054	0.788865	0.760313	0.416756	0.310833	0.430328	0.514713	0.50312	0.306177	0.456342	0.464126	0.713849	0.551025	0.533367	0.244655	0.526267	0.465887	0.242289	0.587664	0.284163	0.678013	0.551389	0.321832	0.603235	0.410132	0.657416	0.529698	0.576681	0.339846	0.455692	0.356967	0.363127	0.540436	0.441831
COPG1	22820	ENSG00000181789	0.898567	0.795626	0.622373	0.235489	0.219315	0.263218	0.52348	0.528753	0.502171	0.508372	0.426996	0.496505	0.530996	0.762767	0.711298	0.783388	0.421413	0.543518	0.415685	0.525624	0.845228	0.784849	0.687855	0.537094	0.625254	0.452477	0.452877	0.784025	0.501468	0.749171	0.558747	0.596581	0.792197	0.698341	0.881024	0.536502	0.609738	0.644308	0.53469	0.499976	0.739472	0.687243	0.54225	0.576737	0.434374	0.64489	0.56316
COPG2	26958	ENSG00000158623	0.153828	0.131622	0.105076	0.0493108	0.0424102	0.0677537	0.0815278	0.0890479	0.089624	0.0539747	0.0542066	0.053123	0.066144	0.0155834	0.0131944	0.0176906	0.233407	0.216002	0.254611	0.242413	0.33943	0.101032	0.125783	0.197074	0.127447	0.261516	0.160495	0.0858175	0.251646	0.201989	0.0723719	0.20867	0.262913	0.237364	0.157968	0.238445	0.0971517	0.0705116	0.202814	0.237774	0.103809	0.110922	0.106429	0.158793	0.218796	0.126253	0.161773
COPRS	55352	ENSG00000172301	0.217151	0.221256	0.230359	0.312702	0.259851	0.2815	0.24074	0.229663	0.260787	0.195691	0.171417	0.158679	0.153952	0.169367	0.156733	0.161523	0.183932	0.0921962	0.175419	0.181691	0.222605	0.0455878	0.0334205	0.165375	0.0944053	0.145713	0.17989	0.102002	0.118893	0.155713	0.144744	0.226505	0.218929	0.09088	0.0980343	0.100616	0.130484	0.0857137	0.138858	0.134358	0.111224	0.0639571	0.0983459	0.126717	0.109858	0.101729	0.104369
COPS2	9318	ENSG00000166200	0.271825	0.264894	0.215348	0.192192	0.244855	0.197077	0.190506	0.185894	0.184561	0.1816	0.172843	0.189495	0.212029	0.494568	0.454607	0.460341	0.477291	0.360004	0.416283	0.676006	0.557683	0.9173	0.362765	0.327161	0.386699	0.449409	0.42136	0.405751	0.400809	0.741042	0.848684	0.613525	0.479371	0.740792	0.339053	0.441744	0.509335	0.394283	0.376818	0.284188	0.359625	0.325449	0.574582	0.546566	0.875183	0.86833	0.313543
COPS3	8533	ENSG00000141030	0.205413	0.175495	0.18677	0.235008	0.245323	0.229072	0.180624	0.171053	0.181558	0.200743	0.154061	0.178227	0.166167	0.221038	0.190319	0.207288	0.463903	0.288881	0.380123	0.399436	0.33374	0.24334	0.283467	0.37471	0.278859	0.392274	0.483425	0.340635	0.365798	0.667876	0.448616	0.647411	0.448236	0.496851	0.35104	0.375586	0.280073	0.289162	0.398713	0.45234	0.347154	0.417255	0.430095	0.368083	0.486315	0.629449	0.32398
COPS4	51138	ENSG00000138663	0.134368	0.127847	0.116334	0.165973	0.167298	0.150295	0.110076	0.0913119	0.103945	0.103961	0.104134	0.106706	0.0984093	0.148042	0.139541	0.145371	0.232243	0.183514	0.193648	0.196397	0.486717	0.211305	0.168926	0.174944	0.163394	0.246945	0.22159	0.220942	0.268057	0.277656	0.238243	0.401288	0.204103	0.177575	0.241875	0.131627	0.27113	0.21671	0.281173	0.100972	0.195822	0.23152	0.134047	0.206431	0.273035	0.363318	0.164817
COPS5	10987	ENSG00000121022	0.200471	0.189412	0.176666	0.299232	0.321709	0.331509	0.165526	0.186648	0.162386	0.183727	0.167137	0.180066	0.152339	0.147222	0.145938	0.164215	0.204886	0.183514	0.192751	0.153702	0.605886	0.29016	0.308988	0.17016	0.216769	0.156066	0.151767	0.351174	0.157917	0.432743	0.244087	0.277335	0.600943	0.154855	0.238878	0.188138	0.356087	0.261669	0.311711	0.238181	0.195148	0.250636	0.208143	0.258833	0.261544	0.15441	0.216132
COPS6	10980	ENSG00000168090	0.478165	0.453127	0.349291	0.297548	0.327801	0.311344	0.239093	0.247271	0.261711	0.283965	0.273648	0.277803	0.245217	0.158295	0.139541	0.157677	0.404533	0.349906	0.244152	0.327803	0.338091	0.36655	0.382513	0.26436	0.270871	0.296411	0.233227	0.694068	0.324586	0.410856	0.309716	0.517216	0.527308	0.508809	0.448646	0.239135	0.339828	0.354499	0.410237	0.367246	0.357603	0.424807	0.327034	0.247717	0.279011	0.321537	0.363988
COPS7A	50813	ENSG00000111652	0.462412	0.430954	0.428964	0.360089	0.352169	0.338231	0.31321	0.329528	0.3384	0.30178	0.307884	0.311149	0.276791	0.298545	0.257891	0.234209	0.162977	0.249808	0.192452	0.289378	0.332066	0.0154013	0.352739	0.252697	0.155406	0.214735	0.192982	0.232611	0.186364	0.170721	0.330843	0.231855	0.271808	0.288185	0.450358	0.184003	0.337389	0.31989	0.106016	0.333453	0.243345	0.399083	0.287965	0.17372	0.343362	0.196192	0.313543
COPS7B	64708	ENSG00000144524	0.238156	0.207575	0.211306	0.225386	0.194478	0.21052	0.146311	0.119485	0.138132	0.116724	0.108413	0.111305	0.130905	0.0475704	0.042382	0.0480724	0.244466	0.419273	0.167948	0.302661	0.521531	0.602498	0.217537	0.121713	0.247269	0.329388	0.223045	0.433228	0.216269	0.410231	0.104287	0.181917	0.508528	0.168008	0.520994	0.216048	0.49023	0.4428	0.215489	0.461297	0.237278	0.226092	0.158633	0.259786	0.301534	0.608558	0.268751
COPS8	10920	ENSG00000198612	0.210973	0.209934	0.150686	0.179443	0.201507	0.193582	0.111998	0.114454	0.107641	0.112204	0.109126	0.114755	0.106476	0.127948	0.119549	0.119604	0.181603	0.118977	0.161971	0.158446	0.172393	0.19652	0.0938813	0.136367	0.0664468	0.210133	0.076611	0.0982384	0.107952	0.194484	0.184751	0.0436958	0.122561	0.19611	0.156255	0.190894	0.103249	0.071482	0.138282	0.175073	0.155377	0.105966	0.270451	0.220087	0.243617	0.294288	0.125678
COPS9	150678	ENSG00000172428	0.19522	0.237532	0.222276	0.586437	0.63053	0.639896	0.156193	0.195201	0.17278	0.19835	0.176647	0.144651	0.14796	0.156654	0.167529	0.185367	0.133874	0.0430249	0.139857	0.092506	0.122516	0.0745421	0.142797	0.0950979	0.0838755	0.0575183	0.104734	0.0963565	0.109046	0.0637859	0.108333	0.0231855	0.0217446	0.150072	0.116871	0.0968254	0.108533	0.103503	0.123301	0.197466	0.100102	0.12461	0.0973355	0.0600239	0.065271	0.039965	0.0621868
COPZ1	22818	ENSG00000111481	0.644349	0.57154	0.497956	0.422148	0.432538	0.406253	0.446344	0.434172	0.45274	0.476732	0.421052	0.45925	0.443879	0.342015	0.367844	0.33343	0.524438	0.243661	0.651469	0.428374	0.383282	0.431852	0.320229	0.41239	0.47239	0.664528	0.308868	0.292833	0.413939	0.539053	0.63966	0.325489	0.440823	0.637356	0.375013	0.708789	0.627624	0.427275	0.569261	0.289074	0.507924	0.393419	0.359367	0.302342	0.660524	0.755702	0.413564
COPZ2	51226	ENSG00000005243	0.253909	0.171014	0.0880444	0.014673	0.0124185	0.0201648	0.00192153	0.00352167	0.0023099	0.0127625	0.00879669	0.00597921	0.0112929	0.00492108	0.00479796	0.0173061	0.0302672	0.00439029	0.0251025	0.0208732	0.0465294	0	0.0121529	0.0140554	0.0254168	0.0237742	0.0460636	0.0447907	0.0324586	0.0200113	0	0.00802576	0.123055	0.0334821	0	0.0330791	0.00691037	0.00711585	0.0293849	0.0456004	0.03876	0.0370526	0	0.0165145	0.0165476	0.0426899	0.00826258
COQ10A	93058	ENSG00000135469	0.0417004	0.0412792	0.0441665	0.0534	0.0552973	0.0384475	0.0258034	0.015596	0.0182482	0.0257909	0.0173556	0.0179376	0.0237381	0.0221448	0.0135942	0.0161523	0.0325955	0.0122928	0.0618597	0.0796975	0.082347	0.0178655	0.0467887	0.0502404	0.114739	0.0659543	0.0218196	0.0854411	0.0361057	0.0312676	0	0.0258608	0.0884612	0.101044	0.0513717	0.0864882	0.0971517	0.0986516	0.113506	0.142908	0.0583084	0.0370526	0.062645	0.0511314	0.0900924	0.100821	0.0721889
COQ10B	80219	ENSG00000115520	0.169582	0.161107	0.157614	0.105838	0.132151	0.131743	0.125723	0.118227	0.117805	0.129752	0.101994	0.112915	0.144503	0.302646	0.32946	0.312663	0.862034	0.361321	0.290771	0.497161	0.282189	0.411522	0.174394	0.20784	0.253442	0.567897	0.593493	0.318428	0.33808	0.564067	0.644604	0.851622	0.533238	0.373684	0.203774	0.313218	0.328852	0.192128	0.319777	0.189323	0.190092	0.168271	0.369807	0.41318	0.236263	1.21802	0.400083
COQ2	27235	ENSG00000173085	0.0732075	0.0846813	0.0969931	0.200851	0.184168	0.215091	0.119684	0.1381	0.120115	0.0896033	0.104372	0.109006	0.0935695	0.0770969	0.0627734	0.058456	0.160649	0.130392	0.174522	0.208257	0.184444	0	0.176825	0.123508	0.186632	0.0866608	0.223045	0.113294	0.156093	0.0837971	0.122268	0.0873916	0.333088	0.223015	0.241019	0.0820087	0.152841	0.145228	0.209728	0.314317	0.124369	0.144906	0.0943043	0.101945	0.0928503	0.0899212	0.108283
COQ3	51805	ENSG00000132423	0.014209	0.031608	0.0193409	0.0190027	0.0260085	0.0244666	0.00850964	0.00880417	0.00947057	0.0071789	0.00950993	0.0110385	0.00829681	0	0.00119949	0.000384579	0.037252	0.015366	0.0370561	0.0137573	0.0331396	0	0.00546881	0.0182421	0.000363097	0.00421801	0.040245	0.0605992	0.00547055	0.0418986	0	0.106118	0.0365705	0.0107621	0.030823	0.0296334	0	0	0.00749027	0.027686	0.0107854	0.0269044	0	0.0206431	0.00643517	0.0426899	0.023918
COQ4	51117	ENSG00000167113	0.257616	0.225974	0.1911	0.13783	0.136837	0.160512	0.136978	0.142879	0.145292	0.134804	0.149781	0.126253	0.130675	0.0619236	0.0567759	0.07307	0.0663551	0.0561958	0.0756063	0.107687	0.192812	0	0.0707908	0.0900141	0	0.100465	0.0848539	0.139265	0.0663761	0.111938	0.0638311	0.103443	0.207563	0.0675621	0.104456	0.0640908	0.0597544	0.146198	0.150382	0.120108	0.0421304	0.0762293	0.163348	0.0470028	0.0703272	0.100821	0.104369
COQ5	84274	ENSG00000110871	0.104714	0.093173	0.0975705	0.108243	0.121139	0.115343	0.113096	0.0933242	0.0967846	0.0760431	0.0810722	0.108316	0.0843509	0.0332173	0.0335857	0.0388425	0.14668	0.0720008	0.174223	0.154177	0.191473	0.0659174	0.153734	0.0738654	0.191352	0.0636535	0.112007	0.114047	0.0638231	0.120068	0.159578	0.153381	0.147765	0.0938695	0.208483	0.115777	0.14715	0.0937999	0.0916118	0.12418	0.0933609	0.154819	0.15156	0.0762208	0.0776817	0.0199825	0.157859
COQ6	51004	ENSG00000119723	0.0210047	0.0287775	0.0265576	0.029827	0.0470965	0.0379098	0.0373326	0.0259094	0.0265638	0.0252591	0.0252013	0.0202373	0.0198201	0.00615135	0.00759678	0.00576869	0.130964	0.0926352	0.130294	0.128085	0.120842	0.0542125	0.123656	0.0989856	0.0678992	0.0805256	0.0751563	0.116305	0.153176	0.159465	0.0125864	0.0713401	0.185818	0.0896842	0.0958938	0.0668474	0.0910543	0.0915357	0.0426369	0.241438	0.0593196	0.0667891	0.0764538	0.088289	0.0956082	0.136244	0.148292
COQ7	10229	ENSG00000167186	0.0605429	0.0573191	0.0678375	0.071681	0.0536572	0.0742064	0.0573714	0.0477941	0.0480458	0.0675348	0.0580106	0.0574924	0.0804329	0.0393686	0.0287878	0.0373042	0.157739	0.200636	0.130892	0.0740048	0.0207541	0.0874792	0.0346358	0.160889	0.139066	0.141111	0.132372	0.169	0.106129	0.118191	0.209923	0.243448	0.235238	0.101044	0.201206	0.0871773	0.0581284	0.0795682	0.142891	0.357882	0.0198855	0.0438967	0.059277	0.088289	0.0749237	0.254323	0.141334
COQ8A	56997	ENSG00000163050	0.167111	0.179034	0.284917	0.130854	0.10544	0.110503	0.20231	0.217589	0.227987	0.224939	0.197569	0.180526	0.171467	0.0512612	0.0415823	0.0457649	0.238063	0.265613	0.204107	0.111956	0.162016	0.159557	0.0598531	0.225783	0.189537	0.162585	0.181345	0.249548	0.165575	0.175098	0.149239	0.461927	0.17198	0.221221	0.137847	0.233277	0.238611	0.215416	0.276564	0.243067	0.0721272	0.0552249	0.0747698	0.131798	0.127784	0.312454	0.267447
COQ8B	79934	ENSG00000123815	0.176069	0.148605	0.130768	0.0882783	0.0719334	0.0758196	0.0867434	0.0890479	0.0810773	0.103163	0.0772682	0.0786497	0.0866555	0.022965	0.0127946	0.0165369	0.182767	0.284052	0.119536	0.272774	0.229634	0.0388112	0.163153	0.125601	0.0432086	0.147247	0.0853388	0.252936	0.225022	0.247639	0.121819	0.164082	0.279715	0.151865	0.386572	0.148512	0.226823	0.170457	0.171124	0.278488	0.153355	0.0896815	0.200397	0.190234	0.0634324	0.203458	0.20439
COQ9	57017	ENSG00000088682	0.198309	0.157097	0.188502	0.173189	0.23642	0.226921	0.159213	0.187906	0.171394	0.182929	0.136468	0.160749	0.149803	0.0660244	0.0731689	0.0653784	0.114084	0.145758	0.0773994	0.117649	0.231643	0.116434	0.185332	0.150123	0.0893219	0.143412	0.0795202	0.244279	0.122905	0.249515	0.0692253	0.292494	0.311838	0.183554	0.197353	0.163673	0.145118	0.231589	0.142891	0.236552	0.164814	0.139478	0.189956	0.137515	0.151226	0.153502	0.140899
CORIN	10699	ENSG00000145244	0.0040156	0.00259469	0.00144335	0.0012027	0.00164017	0.000806591	0.000274505	0.000754643	0	0.000265885	0.000475497	0.00022997	0.000460934	0	0	0.000384579	0.00582062	0	0	0.00379512	0	0	0	0.00628005	0	0.0034511	0.00678831	0	0	0	0.0130359	0	0.0256982	0	0	0.00516862	0.00731686	0.00776275	0	0	0.00539269	0	0	0.00730449	0	0	0.00869745
CORO1A	11151	ENSG00000102879	1.16854	1.20512	1.72913	2.89635	3.18616	3.10511	2.34509	2.37537	2.21196	3.41423	3.23956	3.14668	2.5757	0.165266	0.170728	0.191905	3.36257	3.2576	2.69852	2.97869	4.21777	0.46635	3.97461	2.41812	2.72795	2.4242	2.68526	4.02138	2.45519	1.30949	0.751589	3.78192	3.60368	2.73955	4.53269	2.1846	2.75277	3.7203	3.24905	4.31453	3.21741	4.17302	1.94233	1.71814	2.28357	2.3652	3.08847
CORO1B	57175	ENSG00000172725	1.0283	1.09944	1.37898	1.16903	1.08134	1.19134	1.52021	1.52136	1.49196	2.17441	2.10288	2.02051	1.59737	0.506051	0.498988	0.513413	0.866108	0.939962	0.874404	1.18171	1.73029	0.581552	0.415022	0.93184	1.03555	0.889616	0.913998	1.1096	1.10505	0.658495	0.747543	1.12985	1.21918	0.820312	1.25432	0.882799	0.791847	0.802797	1.17252	1.2023	0.67712	0.34197	0.515642	0.667567	0.775897	0.592209	0.986726
CORO1C	23603	ENSG00000110880	1.10583	0.987869	0.889104	0.905875	0.878197	0.885369	1.53119	1.5923	1.52592	1.28928	1.16093	1.26851	1.59183	0.728729	0.728891	0.763389	0.879495	0.580836	1.21956	0.830182	0.650072	1.60173	0.718541	1.21803	0.704409	1.00695	0.72538	0.880758	0.867265	1.11	1.26044	1.02105	0.756121	1.06067	0.884877	0.717748	0.874771	0.628136	1.19729	0.836279	1.12336	0.651607	0.639922	0.988012	1.15373	0.968243	0.857569
CORO2A	7464	ENSG00000106789	0.054365	0.0500068	0.0334857	0.0550837	0.0590463	0.0381787	0.153723	0.146149	0.162386	0.0428075	0.0432702	0.0499034	0.0707533	0.00779171	0.00879627	0.00615326	0.0616986	0.0526835	0.0851692	0.0351049	0.00769911	0.0468199	0.00243058	0.0738654	0.0835124	0.0394959	0.076611	0.0154321	0.068929	0.078169	0.204529	0.119495	0.0133433	0.00298947	0	0.0727052	0.0390233	0.0207007	0.0270802	0.0179145	0.0576344	0.00755212	0	0.0708218	0.00873344	0.0272489	0.0134811
CORO2B	10391	ENSG00000103647	0.0432449	0.0287775	0.0115468	0.000962161	0.000937243	0.00161318	0	0.000251548	0.000692969	0	0	0	0.000230467	0	0.00039983	0	0.00523856	0	0.0179304	0.0270402	0.0331396	0.0406593	0	0.0254193	0	0.122322	0.00387904	0	0.0251646	0.121944	0.0813622	0.0258608	0	0.00657684	0	0.0654691	0.0971517	0	0.013252	0	0.0397711	0	0.10946	0.0765383	0.0165476	0.0999125	0.107848
CORO6	84940	ENSG00000167549	0.0367582	0.0431662	0.0340631	0.0230919	0.0363182	0.0397918	0.0131762	0.0108166	0.00739167	0.00425416	0.00332848	0.00505934	0.00322654	0.00205045	0.00239898	0.00115374	0.0116412	0.0166831	0.024206	0.0664146	0.118834	0.0308025	0.0197485	0.0149525	0.151412	0.0302929	0.032002	0.0865703	0.0142234	0.0418986	0	0.0775823	0.0845076	0.0257095	0.0381006	0.0851099	0.0207311	0.0265227	0.0893071	0.207645	0.0269634	0.00755212	0.01684	0.0482731	0.0445865	0.0672139	0.0843653
CORO7	79585	ENSG00000262246	0.184718	0.184223	0.250854	0.14673	0.119264	0.130399	0.207525	0.214319	0.215282	0.262429	0.215162	0.199384	0.142659	0.167317	0.171527	0.1596	0.575659	0.91362	0.517291	0.749062	0.655763	0.0948718	0.226652	0.599596	0.619444	0.637302	0.453847	0.742246	0.560914	0.345819	0.291286	0.68219	0.46751	0.515983	0.853626	0.571649	0.412996	0.343825	0.771498	1.09034	0.243682	0.325449	0.287965	0.528464	0.367724	0.881047	0.692752
CORT	1325	ENSG00000241563	0.00216225	0.000943524	0.00202069	0	0	0.00107546	0.000823514	0.000754643	0.00115495	0.00212708	0.00190199	0.000689909	0.000230467	0	0	0	0	0	0	0	0	0	0.00303823	0.0011962	0	0.00115037	0	0.00752785	0	0	0	0	0	0.00239158	0.0128429	0.00551319	0.0105688	0.0177896	0	0	0.00674086	0	0	0.00285828	0	0	0
COTL1	23406	ENSG00000103187	1.99421	2.13048	2.58504	2.19661	2.03827	1.95195	4.13761	4.27531	4.08066	4.45836	3.87482	3.85498	3.30098	3.17081	2.77602	2.88473	3.04302	2.57491	2.85631	2.41417	1.58836	2.34962	4.5461	2.27069	2.26682	2.4591	2.80842	2.93285	2.34359	2.16747	2.10598	2.16696	1.69509	3.25315	3.01295	2.17771	2.59749	2.59793	3.59187	4.99121	2.84296	2.48465	1.78269	1.74228	2.40078	2.8248	1.71035
COX10	1352	ENSG00000006695	0.0522028	0.0599138	0.0583113	0.0481081	0.0386613	0.0368343	0.0694496	0.0732004	0.0748406	0.0505182	0.0385152	0.0478337	0.0513941	0.109904	0.0875628	0.0765312	0.0721757	0.0206344	0.0920425	0.0498109	0.102097	0.0301865	0.0723099	0.0493433	0.0228751	0.0544506	0.0489728	0.0207016	0.072576	0.0487774	0.076867	0.0659896	0.0271808	0.0556042	0.0637865	0.0389369	0.0422752	0.0747164	0.0570413	0.0382718	0.0667345	0.0715092	0.0532145	0.0994046	0.0156283	0.0490479	0.0843653
COX11	1353	ENSG00000166260	0.118615	0.0912859	0.0808276	0.0988621	0.0948958	0.0919514	0.0812533	0.0807468	0.0859281	0.069396	0.0653808	0.0752001	0.0778978	0.0278861	0.0323863	0.0299972	0.215363	0.26693	0.103697	0.314995	0.809076	0.232867	0.204169	0.175243	0.306091	0.233141	0.195406	0.347034	0.219916	0.0637859	0.0845088	0.30052	0.566843	0.266661	0.473904	0.219838	0.220319	0.318596	0.24257	0.25406	0.172229	0.164967	0.166716	0.171814	0.25281	0.309729	0.207434
COX14	84987	ENSG00000178449	0.151048	0.167475	0.191677	0.627329	0.71371	0.698508	0.222074	0.24375	0.249238	0.324114	0.239888	0.206743	0.216869	0.107854	0.106755	0.101529	0.0919658	0.115904	0.0756063	0.106263	0.101762	0.132451	0.0704869	0.0768559	0.0359466	0.0590521	0.0431543	0.0907106	0.0547055	0.0293915	0.0480981	0.154273	0.0390415	0.0980548	0.0513717	0.0620234	0.124793	0.0737461	0.0628031	0.0651435	0.0974054	0.0719812	0.169411	0.0631997	0.0634324	0.0717553	0.109588
COX15	1355	ENSG00000014919	0.143944	0.126904	0.153861	0.0930891	0.0536572	0.0696357	0.146036	0.126025	0.134436	0.114862	0.104609	0.116595	0.123069	0.0303466	0.0359847	0.0353813	0.0867272	0.190978	0.305414	0.166511	0.131889	0.0868632	0.168926	0.208139	0.40449	0.185209	0.16098	0.147922	0.232681	0.314552	0.0791146	0.444984	0.302942	0.181162	0.215333	0.231899	0.220725	0.232559	0.16421	0.20113	0.231212	0.14349	0.240476	0.205796	0.262923	0.169851	0.170905
COX16	51241	ENSG00000133983	0.00957566	0.00943524	0.0118355	0.00769729	0.0131214	0.0096791	0.0159213	0.0135836	0.0136284	0.0204732	0.0133139	0.0142581	0.0142889	0.00779171	0.00839644	0.00576869	0.0320134	0.0491713	0.0803877	0.0763768	0.0448557	0.0289544	0.0641067	0.0625015	0.0421193	0.0341275	0.0746714	0.106143	0.100658	0.0719154	0.029668	0.0338865	0.0355822	0.0938695	0.0774856	0.0513416	0.0878023	0.0559565	0.0777836	0.044379	0.0498824	0.0918055	0.0535513	0.056848	0.0606744	0.0772051	0.0652309
COX17	10063	ENSG00000138495	0.109039	0.108505	0.107674	0.631659	0.664974	0.652264	0.144115	0.169543	0.163772	0.2042	0.153823	0.15592	0.130675	0.324791	0.321863	0.36958	0.0366699	0.0873668	0.0785947	0.0626195	0	0	0.146139	0.0454556	0.04103	0.0966307	0.0867934	0.0429087	0.0510585	0.240135	0.280048	0	0.0212505	0.144093	0.122436	0.0847653	0.0642258	0.0439889	0.114083	0.0826508	0.0933609	0.106438	0.0296385	0.0835253	0.0937696	0.0227074	0.0795817
COX18	285521	ENSG00000163626	0.0892698	0.0898706	0.0969931	0.068554	0.0454563	0.0825412	0.0999196	0.0950851	0.0990945	0.0840197	0.0691848	0.0850888	0.108319	0.013533	0.0151936	0.0149986	0.178111	0.248052	0.121628	0.181217	0.28721	0.115818	0.145835	0.117826	0.141245	0.129991	0.0989154	0.169	0.0809642	0.148208	0.0943981	0.325489	0.255005	0.25291	0.306518	0.169186	0.159751	0.200214	0.178614	0.252431	0.166836	0.12107	0.100367	0.126082	0.237182	0.300646	0.17221
COX19	90639	ENSG00000240230	0.113981	0.0962394	0.105942	0.0981405	0.108954	0.12771	0.0883905	0.086784	0.0792294	0.0808291	0.0694225	0.0827891	0.0954133	0.0910399	0.0859635	0.0919144	0.168216	0.229612	0.0606644	0.240516	0.441527	0.0351149	0.301392	0.134573	0.109655	0.224705	0.0833993	0.171259	0.113423	0.175098	0.136203	0.0410205	0.345443	0.178173	0.31936	0.19055	0.226416	0.279459	0.26216	0.195023	0.0832496	0.165203	0.220941	0.203891	0.180185	0.237065	0.166121
COX20	116228	ENSG00000203667	0.00834009	0.00660467	0.0057734	0.015154	0.00398328	0.00779705	0.00439207	0.00754643	0.00346484	0.00505182	0.000475497	0.0052893	0.00437887	0.00287063	0.0123947	0.00461495	0.634447	0.442981	0.332608	0.511392	0.880711	1.69907	0.67236	0.353178	0.373627	0.612761	0.581855	0.516787	0.411386	0.911137	0.49132	0.84003	1.03584	0.599091	0.670828	0.504457	0.673151	0.730345	0.707543	0.65347	0.407822	0.503632	0.531472	0.498611	0.645355	1.19259	0.447919
COX4I1	1327	ENSG00000131143	1.63589	1.70542	1.87318	2.63921	2.79931	2.66337	1.68793	1.7465	1.76291	2.12416	1.72819	1.62566	1.35676	1.56367	1.59812	1.71253	1.35446	1.03216	1.06835	1.13189	1.06716	1.72001	0.707604	1.14746	0.925172	1.34708	1.28299	1.37722	1.18128	1.33763	1.00242	1.42948	0.806035	1.32494	1.1336	1.308	1.27557	0.908888	1.15005	1.34969	0.825081	0.615262	1.15556	0.950854	1.34219	1.02637	1.29114
COX5A	9377	ENSG00000178741	0.449129	0.437795	0.511523	0.811343	0.798765	0.888326	0.56493	0.569253	0.595722	0.563676	0.407976	0.405897	0.35077	0.442487	0.389435	0.42919	0.232243	0.139611	0.208291	0.215373	0.125529	0.409674	0.253388	0.189897	0.193168	0.2109	0.170678	0.207769	0.220281	0.208242	0.235096	0.158732	0.187795	0.243941	0.276123	0.126114	0.245928	0.16884	0.252941	0.375389	0.287498	0.142074	0.136741	0.186741	0.258326	0.336978	0.164382
COX5B	1329	ENSG00000135940	0.568053	0.61329	0.583691	2.00442	2.11934	2.13612	0.706849	0.746091	0.713989	0.702202	0.555856	0.583893	0.570175	0.451919	0.404628	0.395347	0.281718	0.214685	0.20859	0.194974	0.290892	0.24334	0.356688	0.22997	0.186632	0.37847	0.231288	0.303372	0.262587	0.258896	0.386133	0.14268	0.339513	0.349171	0.204202	0.208467	0.213408	0.217033	0.325539	0.299253	0.233908	0.275417	0.14213	0.194363	0.364966	0.356052	0.242659
COX6A1	1337	ENSG00000111775	0.204487	0.240834	0.232091	0.65451	0.693794	0.648768	0.195722	0.225638	0.202578	0.23132	0.240364	0.196624	0.156256	0.232931	0.272684	0.230363	0.289867	0.252003	0.194245	0.238618	0.222939	0.308641	0.199612	0.230269	0.159763	0.330538	0.188618	0.194218	0.340269	0.322056	0.339384	0.232747	0.26143	0.348573	0.264136	0.211224	0.213408	0.213152	0.336486	0.363175	0.338391	0.340082	0.383616	0.214053	0.334629	0.248873	0.293104
COX6A2	1339	ENSG00000156885	0.00123557	0.000235881	0.00028867	0.00216486	0	0.00134432	0	0	0	0	0.000237748	0	0.000921867	0	0	0.000384579	0	0	0	0	0	0	0	0.0017943	0	0	0	0	0	0	0	0	0	0	0	0.00689149	0	0	0	0	0	0	0	0	0.00091931	0	0
COX6B1	1340	ENSG00000126267	0.653925	0.664948	0.720809	2.03617	1.95368	2.1329	0.687085	0.748606	0.700591	0.780373	0.610538	0.569635	0.510254	0.528196	0.562561	0.559178	0.377176	0.169026	0.295253	0.356267	0.369892	0.447253	0.455735	0.350188	0.223668	0.380387	0.368993	0.455435	0.33881	0.540304	0.273305	0	0.32271	0.477718	0.34205	0.412111	0.349583	0.250349	0.345129	0.443383	0.389959	0.27046	0.520021	0.270584	0.39898	0.254323	0.385297
COX6B2	125965	ENSG00000160471	0.0111201	0.00801995	0.00259803	0.0012027	0.000234311	0	0.000549009	0	0.00115495	0	0	0	0	0	0	0.000384579	0.0116412	0	0	0	0.000334744	0	0	0.0035886	0	0	0	0	0.00218822	0.00187605	0	0.0338865	0	0	0	0	0.00853634	0	0	0	0.00168522	0.00306805	0.0121248	0	0.00321758	0	0.00217436
COX6C	1345	ENSG00000164919	0.433376	0.502426	0.498244	2.17328	2.55961	2.42219	0.496579	0.516679	0.531276	0.538949	0.385152	0.411416	0.386032	0.508101	0.514582	0.501876	0.187424	0.186587	0.174223	0.144689	0.210889	0.159557	0.284378	0.177935	0.171745	0.221637	0.164859	0.204757	0.164117	0.263273	0.14789	0.231855	0.0434893	0.231385	0.174664	0.139897	0.0711362	0.17919	0.113506	0.150644	0.178633	0.174407	0.278871	0.165145	0.191216	0.118078	0.165686
COX7A1	1346	ENSG00000161281	0.000617784	0.00141529	0.00086601	0.000481081	0.00117155	0.00107546	0	0	0.00023099	0.00053177	0.000237748	0	0	0	0.000799661	0.000384579	0.00407443	0	0.00717214	0.00759024	0.00234321	0	0	0.00149525	0	0.0172555	0	0	0.00619996	0.00500281	0.0719224	0	0.0197679	0.0191326	0.0102743	0.00930351	0.00569089	0.00420482	0.0172852	0	0.0070779	0.0191163	0.0400793	0.0206431	0	0	0.000869745
COX7A2	1347	ENSG00000112695	0.4099	0.399582	0.382488	1.6489	1.96071	1.76455	0.381836	0.378328	0.356648	0.349639	0.315968	0.296201	0.266189	0.402708	0.44821	0.444189	0.240392	0.179563	0.260289	0.252375	0.213901	0.375175	0.195358	0.194084	0.213501	0.240426	0.175042	0.253312	0.256387	0.222	0.387931	0.133763	0.353351	0.385044	0.321073	0.179179	0.347957	0.176603	0.202814	0.214159	0.253456	0.303501	0.324339	0.178801	0.263842	0.168035	0.213522
COX7A2L	9167	ENSG00000115944	0.415151	0.382363	0.355064	0.324489	0.403483	0.390928	0.305798	0.309404	0.30583	0.330229	0.31573	0.323108	0.297994	0.370311	0.342255	0.353428	0.352729	0.258588	0.401042	0.287006	0.169046	0.619747	0.283467	0.328656	0.273049	0.330538	0.28317	0.332355	0.33808	0.519667	0.311963	0.502056	0.253029	0.297154	0.223895	0.42486	0.384135	0.214769	0.296154	0.28826	0.258175	0.208863	0.497118	0.221358	0.263382	0.444156	0.30615
COX7B	1349	ENSG00000131174	0.262558	0.288247	0.333991	1.76244	2.09099	1.98072	0.396934	0.394427	0.398457	0.404411	0.301227	0.345415	0.303986	0.388355	0.411825	0.452265	0.30209	0.104928	0.281507	0.128085	0.154652	0.29632	0.249135	0.119022	0.037399	0.204765	0.130917	0.13249	0.222834	0.474017	0.195988	0.0294278	0.146776	0.279815	0.167386	0.102339	0.204059	0.137465	0.312863	0.204795	0.19717	0.14231	0.242497	0.203573	0.240859	0.483213	0.172644
COX7C	1350	ENSG00000127184	0.898259	0.961451	1.03892	3.98022	4.63677	4.39377	1.01484	0.981791	1.01751	1.19196	0.85637	0.882164	0.896055	0.82469	0.829248	0.866457	0.605926	0.379321	0.564507	0.54033	0.471989	1.10766	0.667195	0.475191	0.387788	0.417583	0.435907	0.616154	0.482138	0.47214	0.609542	0.486004	0.349891	0.709103	0.666119	0.522375	0.608925	0.434714	0.493206	0.769507	0.432763	0.410411	0.843686	0.35792	0.653629	0.551335	0.510106
COX8A	1351	ENSG00000176340	0.612842	0.614942	0.682416	1.06319	1.02019	1.01442	0.568499	0.560449	0.580477	0.665244	0.588903	0.509383	0.395481	0.590529	0.622536	0.596482	0.284046	0.295028	0.423455	0.237195	0.244028	0.235331	0.177129	0.217409	0.291204	0.29526	0.384509	0.317299	0.287751	0.163217	0.321853	0.156948	0.0845076	0.286392	0.201634	0.176422	0.250399	0.157196	0.3434	0.0924223	0.306372	0.199895	0.170084	0.161334	0.336467	0.292471	0.34007
CP	1356	ENSG00000047457	0.0410827	0.00707643	0.00981478	0.00312702	0.00234311	0.00403296	0.00247054	0.00226393	0.00115495	0.000265885	0.000475497	0.00022997	0.000460934	0	0	0.000384579	0.188588	0.133465	0.123719	0.104366	0.289219	1.35778	0.581213	0.12291	0.165935	0.285674	0.114916	0.152815	0.150623	0.479645	1.45283	0.0740153	0.274279	0.660674	0.327066	0.518929	0.878836	0.132937	0.19129	0.251617	0.427034	0.254884	3.34376	0.812704	0.128703	0.343336	0.25527
CPA1	1357	ENSG00000091704	0.0460249	0.031608	0.0103921	0	0	0	0	0	0	0	0	0	0	0	0	0	0	0	0	0	0	0	0	0	0	0	0	0	0	0	0	0.0383453	0	0	0	0	0	0	0	0	0	0	0	0	0	0	0
CPA2	1358	ENSG00000158516	0.0123557	0.0304286	0.00317537	0	0	0.00806591	0	0	0	0	0	0	0	0	0	0	0	0	0	0	0	0	0	0.0005981	0	0.00306764	0	0.0312406	0	0	0	0	0	0	0	0	0	0	0	0	0	0	0	0	0	0	0
CPA3	1359	ENSG00000163751	0.230742	0.100721	0.0210729	0.0406513	0.079197	0.075013	0.148232	0.150426	0.142752	0.00212708	0.00713245	0.00482937	0.000921867	0.0311668	0.0159932	0.0123065	0	0	0.00986169	0	0	0	0	0	0	0	0	0	0	0	0	0	0	0	0	0	0	0	0	0	0	0	0	0	0	0	0.00565334
CPA4	51200	ENSG00000128510	0.356153	0.275273	0.0860237	0.00408919	0.00117155	0	0.000274505	0	0.00207891	0	0	0	0	0	0	0.00153832	0	0	0	0	0	0	0	0	0	0	0	0	0	0	0	0	0	0.00179368	0	0	0	0	0	0	0	0	0	0	0	0	0
CPA6	57094	ENSG00000165078	0.000926677	0.00188705	0	0	0	0.00268864	0	0	0	0	0	0	0	0	0	0	0.0401623	0.000878059	0.0164362	0.0118597	0	0	0	0.029905	0.0472027	0.0111202	0.0286079	0.019196	0.0288116	0	0	0.0445876	0	0.0107621	0	0.0106818	0	0	0.032842	0.0863151	0.00202226	0	0	0.013021	0.0239021	0	0.0291365
CPAMD8	27151	ENSG00000160111	0.0364493	0.0346745	0.0317537	0.00817837	0.0114812	0.0104857	0.0063136	0.00553405	0.00692969	0.0122307	0.0130762	0.00896882	0.0198201	0.0935005	0.0927606	0.0953756	0.0197901	0.0706837	0.0107582	0.0355792	0.339765	0.0221778	0.00151912	0.0023924	0.0453872	0.0341275	0.00872783	0.0353809	0.0145881	0.0644112	0.107884	0.0267525	0.106746	0.0310905	0.145553	0.0740835	0.0130078	0.0239351	0.0247755	0.0484505	0.0151669	0	0.190629	0.0832077	0.0151686	0.115354	0.0339201
CPB1	1360	ENSG00000153002	0.00710452	0.00471762	0.00375271	0.0012027	0.000468621	0.00107546	0.00137252	0.000503096	0.000923958	0.00053177	0.000237748	0.000919879	0	0.00123027	0.00119949	0.000384579	0	0	0	0	0	0	0	0	0	0	0	0	0	0	0	0	0	0	0	0	0	0	0	0	0	0	0	0	0	0	0
CPB2	1361	ENSG00000080618	0.0040156	0.00188705	0.00259803	0.00024054	0.000937243	0	0.00301955	0.00176083	0	0.00053177	0	0	0.000230467	0.000820179	0.00239898	0.000384579	0.0133874	0	0.00806866	0.00664146	0	0	0	0.0005981	0	0.00076691	0.00775807	0	0	0	0	0.0258608	0	0.0221221	0	0.0289442	0	0	0	0	0.00370747	0.00165203	0	0.00444621	0.0206845	0.00908295	0
CPD	1362	ENSG00000108582	0.689447	0.534978	0.394901	0.121232	0.130042	0.105663	0.296739	0.275696	0.267948	0.154213	0.141698	0.177077	0.225627	0.788192	0.686908	0.749545	0.527348	0.303808	0.461408	0.597731	0.408722	1.18528	0.417757	0.374411	0.597658	0.627332	0.487789	1.06256	0.382939	1.35701	1.1548	0.282685	0.368671	0.519571	0.284685	0.602316	0.724776	0.426304	0.591732	0.529291	0.57331	0.159067	1.30106	0.873045	0.375998	0.765693	0.398343
CPE	1363	ENSG00000109472	0.492065	0.333536	0.167429	0.0370432	0.0370211	0.0492021	0.0244309	0.0324497	0.0297977	0.00505182	0.00166424	0.000689909	0.0041484	0.00451099	0.00599745	0.00538411	0.175783	0.161124	0.0654458	0.239567	0.687229	0.308641	0.0792978	0.0224288	0.360556	0.257298	0	0.0237127	0.155364	0.654118	1.29685	0	0.143811	0.0974569	0.0539402	0.276693	0.378038	0.0475468	0.0414846	0.0899794	0.316146	0.113518	0.812027	0.473204	0.0712465	0.27703	0.114806
CPEB1	64506	ENSG00000214575	0.0166802	0.0191064	0.00635074	0.00312702	0.000234311	0.00268864	0.000274505	0.00150929	0.00115495	0.00850832	0.00618146	0.00965873	0.00967961	0.00123027	0.00279881	0.00230747	0.00174619	0.0074635	0	0.00379512	0.0860291	0	0	0.0071772	0	0.0195562	0	0	0.0102117	0.0769182	0	0	0	0.0161432	0	0.00654691	0.0479661	0	0	0	0.00572973	0	0.077801	0.020008	0.0174669	0.0463231	0.0256575
CPEB2	132864	ENSG00000137449	0.129117	0.115582	0.172625	0.152743	0.136603	0.159436	0.166075	0.178347	0.179941	0.130018	0.122678	0.124644	0.188061	0.489237	0.344254	0.401116	1.35737	0.648007	0.531336	0.833977	0.316668	0.961039	0.227563	0.475191	0.441889	0.942149	1.1094	0.63648	0.579514	1.19755	0.882398	1.46871	0.721527	0.604472	0.185794	0.657792	0.485758	0.433097	0.840063	0.580998	0.4331	0.0500328	0.72648	0.65264	1.00481	2.23531	0.68188
CPEB3	22849	ENSG00000107864	0.0494228	0.0471762	0.0438778	0.0348783	0.02718	0.0293062	0.0409012	0.0440209	0.0358034	0.0342992	0.0290053	0.0308159	0.0513941	0.0131229	0.0139941	0.0246131	0.406861	0.45659	0.232796	0.327803	0.318007	0.312338	0.117276	0.190196	0.303549	0.257682	0.318566	0.182174	0.256751	0.363955	0.184301	0.466386	0.480359	0.234973	0.15754	0.319076	0.265439	0.283017	0.233927	0.0964938	0.136165	0.112102	0.131352	0.307424	0.341983	0.576768	0.32398
CPEB4	80315	ENSG00000113742	0.263176	0.237768	0.351023	0.181608	0.177373	0.226114	0.250897	0.251045	0.241846	0.253123	0.198995	0.236869	0.442727	0.976834	0.645326	0.743391	1.41266	0.862693	0.617402	1.07165	0.558687	1.67997	1.0254	0.882198	0.697873	1.85631	1.32663	0.842743	0.920877	2.19123	1.95719	1.59088	0.753156	1.8164	2.91577	1.29353	2.00319	1.77638	1.48423	1.56629	1.51905	1.62819	1.21013	1.40405	1.52376	2.10543	0.737979
CPED1	79974	ENSG00000106034	0.153519	0.108505	0.154727	0.192673	0.167064	0.160781	0.111449	0.121246	0.108565	0.214569	0.169277	0.218241	0.330028	0.133689	0.0915611	0.111143	0.803827	0.679178	0.751282	0.848209	1.36207	0.128755	0.342105	0.393251	0.461134	0.767293	0.895088	0.580397	0.544503	0.705397	0.53717	1.4268	0.881647	0.560228	0.495737	0.76909	1.24387	1.16732	0.538724	0.642885	0.304687	0.248748	0.548986	0.840969	0.811751	1.06452	0.85235
CPLANE1	65250	ENSG00000197603	0.141164	0.103552	0.083137	0.0613378	0.058812	0.0408673	0.0340386	0.0329528	0.0394992	0.0401486	0.0335225	0.0446141	0.0751322	0.04552	0.0343854	0.0538411	0.296269	0.457908	0.221141	0.323534	0.767902	0.227323	0.263111	0.228474	0.366365	0.342425	0.352023	0.558566	0.297233	0.71165	0.20408	0.468169	0.558936	0.324059	0.407549	0.353533	0.467466	0.50943	0.256974	0.552498	0.314461	0.23388	0.290996	0.305201	0.39944	0.710287	0.377469
CPLANE2	79363	ENSG00000132881	0.0259469	0.0299569	0.0274237	0.0173189	0.00585777	0.0131743	0.0129017	0.0100619	0.00923958	0.0196755	0.0142649	0.0158679	0.0124452	0.00451099	0.00279881	0.00269205	0.0215363	0.00570738	0	0	0	0	0.00546881	0.0035886	0	0.00421801	0.00193952	0	0.0145881	0.0100056	0.0188796	0.00980926	0	0.00777263	0.0282544	0.00413489	0.00406492	0.00549861	0.00864262	0.0105858	0.00606678	0.00377606	0.0306489	0.00825725	0	0	0.00608822
CPLX1	10815	ENSG00000168993	0.00679563	0.00660467	0.00346404	0.000481081	0.000234311	0.00215091	0.00192153	0.00427631	0.00023099	0.00159531	0.000713245	0.00252967	0.00253513	0.00205045	0.00599745	0.000384579	0.00116412	0.0122928	0	0.00379512	0.0451904	0.036963	0.00364588	0	0.00762504	0.0034511	0	0	0	0.0318929	0.0409059	0.00267525	0.00148259	0.0155453	0	0.00379032	0.0052844	0	0.00518557	0	0.0259523	0.0061361	0.0188609	0.020008	0	0.00363318	0.0126113
CPLX2	10814	ENSG00000145920	0.0450983	0.00306645	0.00028867	0	0	0	0.00384306	0.00226393	0.00207891	0	0	0.00045994	0.00115233	0.00041009	0	0	0	0.0403907	0	0	0.11783	0	0	0	0	0	0	0.00263475	0	0	0	0	0.44873	0.00657684	0	0	0	0	0	0	0	0	0	0	0	0	0
CPM	1368	ENSG00000135678	0.18132	0.230927	0.446284	0.267962	0.243215	0.262142	0.684614	0.619059	0.606348	0.463704	0.50474	0.545488	0.817466	1.28276	1.14951	1.21565	0.582644	0.424102	2.33393	0.620028	0.236329	1.11197	0.212372	3.26114	0.582771	0.396876	0.833993	0.674872	1.28959	1.04246	1.03433	0.439633	0.0741295	0.629583	0.75602	0.846275	0.978427	0.838053	0.719642	0.362361	0.541628	0.557913	1.03128	0.757126	0.894029	1.08723	0.669704
CPN2	1370	ENSG00000178772	0.00648674	0.00141529	0.00173202	0	0	0	0	0	0	0	0	0	0	0	0.00119949	0	0	0	0	0	0	0	0	0.0011962	0	0	0	0	0	0	0	0	0	0	0	0	0	0	0	0	0	0	0	0	0.0050562	0	0
CPNE1	8904	ENSG00000214078	0.572995	0.534978	0.471975	0.313905	0.290311	0.313764	0.326386	0.334055	0.308602	0.37091	0.326191	0.331156	0.279787	0.246054	0.227104	0.261129	0.404533	0.523323	0.402536	0.758549	1.02398	1.34361	0.56025	0.395344	0.386336	0.604709	0.396631	0.650406	0.518973	0.811706	0.378042	0.441417	1.06153	0.655891	0.666975	0.647455	0.594292	0.699618	0.591732	0.850529	0.555447	0.492776	0.554038	0.481144	0.510217	0.7884	0.682315
CPNE2	221184	ENSG00000140848	0.322483	0.304994	0.331105	0.358165	0.359901	0.386357	0.259407	0.275696	0.290123	0.381279	0.325715	0.335526	0.288084	0.123027	0.107954	0.120373	0.231079	0.243222	0.256404	0.094878	0.382277	0.226091	0.111807	0.303536	0.183364	0.140345	0.273472	0.313535	0.166305	0.539678	0.239142	0.294278	0.129479	0.203284	0.223467	0.258431	0.302024	0.142317	0.170548	0.171002	0.126054	0.0658451	0.26001	0.279159	0.150307	0.354235	0.209609
CPNE3	8895	ENSG00000085719	0.353064	0.312306	0.400097	0.207105	0.177842	0.20353	0.205055	0.214067	0.219209	0.230522	0.225623	0.248827	0.317353	0.177979	0.131144	0.14614	0.442367	0.324443	0.421961	0.517085	0.457595	0.538428	0.257642	0.480574	0.395776	0.452477	0.354447	0.318052	0.393151	0.672878	0.335338	0.515432	0.460591	0.343192	0.397274	0.434164	0.462588	0.299836	0.33591	0.31106	0.351199	0.155763	0.381259	0.31187	0.454139	0.344244	0.353551
CPNE5	57699	ENSG00000124772	0.0197691	0.021701	0.00808276	0.00408919	0.0086695	0.00268864	0.00713712	0.00654024	0.00947057	0.00239297	0.00665695	0.00712906	0.00576167	0.00287063	0.00239898	0.00115374	0.0122233	0.014488	0.00567795	0.1167	0.172393	0.0979521	0.0355473	0.0140554	0.0791552	0.00191728	0.0426694	0.133243	0.00875289	0.0156338	0	0.032103	0.195208	0.00538105	0.0102743	0.0103372	0.0121948	0.0080862	0	0.0488576	0.00674086	0.0261964	0.011788	0.0152442	0.00827379	0.0435982	0.0813212
CPNE6	9362	ENSG00000100884	0	0.000235881	0	0.00024054	0	0	0	0.00603715	0	0.00053177	0.000237748	0	0.00230467	0	0	0.000769158	0.00523856	0	0	0	0	0	0	0	0	0	0	0	0	0	0	0	0	0.00358737	0	0.00654691	0	0	0	0	0.00337043	0	0	0	0	0	0.00173949
CPNE7	27132	ENSG00000178773	0.0450983	0.0294851	0.0112581	0.0105838	0.00726363	0.00833478	0.0134507	0.0168537	0.0106255	0.00345651	0.00213974	0.00367952	0.00299607	0.0041009	0.00559762	0.00461495	0.00291031	0	0.00627562	0	0	0	0	0.0029905	0	0.0103533	0	0.0214544	0.00765878	0.0100056	0	0	0	0.000597895	0	0.00964808	0	0	0	0	0	0	0	0	0	0.0145327	0
CPNE8	144402	ENSG00000139117	0.115526	0.100957	0.124994	0.11594	0.0660756	0.0758196	0	0	0	0.125764	0.0977146	0.112455	0.124452	0.139431	0.105555	0.117297	0.0739219	0.0333662	0.068733	0.0891853	0.142936	0.215002	0.0215714	0.0738654	0.0882326	0.0433304	0.00921271	0.0139265	0.0860701	0.109437	0.239142	0.0561803	0	0.0472337	0.021833	0.0951025	0.140646	0.0941233	0.0247755	0	0.115943	0.0304445	0.248896	0.142596	0.0983661	0.0435982	0.0500104
CPNE9	151835	ENSG00000144550	0.00247114	0.00212293	0.00173202	0.00192432	0.00398328	0.005915	0.00247054	0.00226393	0.0023099	0.00398828	0.00261523	0.00321958	0.00437887	0.00369081	0.000799661	0.00307663	0.0436546	0.0320491	0.0068733	0.0208732	0	0.0166334	0.0157988	0.0029905	0.0119822	0.0195562	0.0252137	0	0.0182352	0.00812957	0.00359612	0.0428041	0	0.017339	0.00684955	0.0272214	0.0203246	0.00873309	0.00403322	0.00732864	0.0114595	0.0108562	0.00370481	0	0.0381514	0.0345152	0.00347898
CPOX	1371	ENSG00000080819	0.168346	0.161814	0.153284	0.145286	0.123482	0.136852	0.105684	0.105902	0.105562	0.13507	0.114357	0.131773	0.140354	0.0336274	0.0355849	0.0342275	0.233989	0.303369	0.151213	0.180743	0.613251	0.444173	0.158596	0.174346	0.30246	0.244644	0.310323	0.185938	0.163023	0.343943	0.26836	0.263958	0.354833	0.154855	0.184082	0.248783	0.340641	0.414337	0.216642	0.267903	0.217393	0.135938	0.231382	0.219135	0.250052	0.306096	0.257445
CPPED1	55313	ENSG00000103381	0.22024	0.196961	0.21708	0.181848	0.190026	0.166696	0.155095	0.163758	0.156611	0.36639	0.2872	0.332996	0.353536	0.330532	0.331059	0.309202	0.183932	0.219515	0.251025	0.159395	0.103771	0	0.244881	0.186308	0.0755242	0.151081	0.126069	0.347787	0.257116	0.255143	0.0984438	0.324597	0.12602	0.166215	0.211052	0.185381	0.207718	0.216063	0.146348	0.312689	0.211326	0.12225	0.0646658	0.199762	0.152146	0.1971	0.128722
CPQ	10404	ENSG00000104324	0.177304	0.178562	0.252586	0.224665	0.22775	0.25569	0.20478	0.228154	0.205581	0.346448	0.377069	0.397618	0.41968	0.326021	0.309469	0.346121	0.271241	0.364833	0.318264	0.290801	0.409726	0.349917	0.0990463	0.400428	0.279948	0.215118	0.274927	0.382415	0.396433	0.343943	0.290836	0.318355	0.415619	0.341398	0.282544	0.420725	0.297552	0.333798	0.349162	0.673421	0.19717	0.176767	0.246875	0.280429	0.211901	0.393292	0.2544
CPS1	1373	ENSG00000021826	0.159079	0.132329	0.0352177	0.00288648	0.00117155	0.000537728	0.000823514	0.000251548	0.000692969	0.00983775	0.00855894	0.00804894	0.0212029	0.00287063	0.00319864	0.00538411	0	0.0201953	0	0	0	0	0.00243058	0.0188402	0	0.00268419	0.0208498	0	0.0142234	0	0	0	0.0311344	0.00418526	0.0325354	0.00930351	0.0101623	0.00388137	0.0126758	0.0183216	0.00404452	0.00826014	0	0.0174673	0.0110317	0.0199825	0.00869745
CPSF1	29894	ENSG00000071894	0.901656	0.730051	0.691365	0.667499	0.754246	0.762767	0.544891	0.530514	0.536127	0.558093	0.478825	0.524101	0.489512	0.391226	0.365845	0.436113	0.840497	1.19855	0.772201	1.06975	1.6148	1.17358	1.44863	0.78082	1.6746	1.4276	0.456756	0.816019	0.402268	1.20193	0.737654	1.08972	1.46332	1.23346	1.96753	0.961018	0.98737	1.35395	0.677006	0.7748	0.513317	0.482628	0.883766	1.17793	0.987339	1.43147	1.62034
CPSF2	53981	ENSG00000165934	0.290668	0.259233	0.294155	0.220575	0.219315	0.198153	0.293171	0.284501	0.269334	0.242221	0.231805	0.261706	0.335329	0.172648	0.153935	0.135372	0.546556	0.561958	0.531934	0.403231	0.531238	0.473743	0.468799	0.476088	0.377258	0.437906	0.496032	0.646642	0.390598	0.624726	0.62123	0.472628	0.348409	0.336615	0.491884	0.41728	0.545513	0.537894	0.38258	0.335489	0.417596	0.34197	0.444914	0.418261	0.407254	0.531353	0.405301
CPSF3	51692	ENSG00000119203	0.156608	0.15804	0.148088	0.148173	0.104034	0.145186	0.153997	0.164764	0.159614	0.145173	0.126958	0.134762	0.129292	0.0877592	0.111153	0.0911452	0.175783	0.405224	0.240267	0.102943	0.292901	0.0418915	0.19627	0.180626	0.131078	0.150698	0.172617	0.240891	0.269516	0.1776	0.0651797	0.148922	0.319251	0.180564	0.179801	0.272214	0.114631	0.196656	0.215489	0.380275	0.129425	0.148682	0.174463	0.181342	0.244077	0.211633	0.161338
CPSF4	10898	ENSG00000160917	0.229198	0.219841	0.205533	0.163086	0.17175	0.17046	0.105135	0.117221	0.120808	0.129486	0.124818	0.131083	0.143811	0.0943206	0.0995577	0.0976831	0.106517	0.225222	0.122225	0.183115	0.282189	0.226707	0.211461	0.140853	0.156495	0.193645	0.126554	0.113671	0.0769525	0.0669126	0.0400068	0.207778	0.246604	0.200893	0.424244	0.124736	0.196742	0.25423	0.176886	0.359511	0.102124	0.178655	0.128995	0.134974	0.207304	0.28793	0.156119
CPSF6	11052	ENSG00000111605	0.341635	0.296031	0.235843	0.273254	0.239466	0.254883	0.227564	0.209791	0.234916	0.246475	0.228714	0.22721	0.254896	0.391226	0.336257	0.379195	0.439457	0.507957	0.468879	0.72724	0.591157	0.951182	0.574225	0.393251	0.420104	0.638453	0.552278	0.826181	0.340998	0.606591	0.390179	0.883725	1.08773	0.48848	0.690949	0.69983	0.669899	1.00657	0.463245	0.519112	0.407485	0.545169	0.662824	0.574514	0.568133	1.00639	0.571423
CPSF7	79869	ENSG00000149532	0.42936	0.390383	0.417706	0.391359	0.331784	0.392541	0.302229	0.281734	0.299593	0.263758	0.245119	0.265385	0.279556	0.517943	0.482595	0.490338	0.852721	1.29119	0.685238	0.873352	1.47354	1.17542	0.619495	0.618436	0.853279	1.07176	0.798112	1.46417	0.675431	0.923644	0.812273	1.18781	1.54486	0.948261	1.27145	0.854544	1.07314	1.21778	0.939741	1.36801	0.618474	0.727128	0.731868	0.837158	0.685345	1.36608	0.849306
CPT1A	1374	ENSG00000110090	0.207267	0.212529	0.140005	0.050754	0.0302261	0.0427493	0.304426	0.297581	0.274185	0.159531	0.242266	0.280793	0.188522	0.13492	0.127146	0.136141	0.0913837	0.0799033	0.0971227	0.147535	0.205867	0.110889	0.116364	0.107658	0.074435	0.134593	0.0465484	0.0444143	0.116705	0.506535	0.441873	0.0187268	0.0271808	0.144691	0.347187	0.280484	0.399988	0.392019	0.174005	0.297217	0.357266	0.198715	0.495434	0.4027	0.0524007	0.175301	0.123939
CPT1B	1375	ENSG00000205560	0.0216225	0.0165117	0.0135675	0.0108243	0.0152302	0.0196271	0.0101567	0.00603715	0.00808464	0.00505182	0.00356623	0.00551927	0.00507027	0.00287063	0.00279881	0.00384579	0.154246	0.370102	0.124616	0.297442	0.473997	0.423227	0.414718	0.0541281	0.110745	0.188276	0.112007	0.293962	0.19694	0.23138	0.190594	0.381669	0.387944	0.274434	0.528272	0.159193	0.285358	0.344472	0.225284	0.529698	0.170207	0.145378	0.188609	0.221675	0.184781	0.327895	0.180472
CPT1C	126129	ENSG00000169169	0.0769142	0.0542526	0.028001	0.000481081	0	0.00107546	0	0	0.000692969	0.000265885	0.000475497	0	0	0	0	0.000769158	0.00465649	0	0.000896518	0.0118597	0	0	0	0.0077753	0	0.0107367	0	0	0.00437644	0.0612845	0.0534923	0.0481546	0	0	0	0.0275659	0.0158532	0.00355793	0.0069141	0	0	0.00495608	0.057593	0.00539897	0.0174669	0.0835632	0.0287016
CPT2	1376	ENSG00000157184	0.139619	0.120535	0.180707	0.134462	0.148319	0.135507	0.173761	0.157469	0.164003	0.127625	0.114357	0.126943	0.136436	0.0336274	0.0675713	0.0480724	0.108846	0.090001	0.121329	0.114328	0.212897	0.164486	0.0282555	0.156403	0.16884	0.102382	0.0698226	0.187443	0.130199	0.0293915	0.0638311	0.116819	0.116136	0.0466358	0.141272	0.0699486	0.0715426	0.143611	0.120997	0.239809	0.0994277	0.118946	0.0538882	0.0301707	0.0891731	0.0835632	0.088714
CPTP	80772	ENSG00000224051	0.208811	0.192951	0.182439	0.0757702	0.0972389	0.0685603	0.121606	0.150174	0.139518	0.195426	0.201373	0.167878	0.154643	0.120156	0.111553	0.117297	0.065773	0.089123	0.0878587	0.0521829	0.0699614	0.242108	0.0513461	0.0986865	0.119096	0.0881947	0.0213347	0.0466727	0.0747643	0.035645	0.0701243	0.169433	0.0410183	0.0233179	0.0984624	0.0303225	0.172353	0.0633958	0.0743266	0.0423433	0.0731383	0.0497968	0.100367	0.071457	0.0450462	0.0790217	0.0800166
CPVL	54504	ENSG00000106066	1.41256	1.66768	2.40982	0.921029	1.04807	0.98216	0.731829	0.645723	0.583942	1.04041	1.59315	1.69649	2.21271	1.61575	1.4162	1.50063	1.72989	1.38821	2.50069	1.87147	1.27035	4.77193	0.883821	1.50452	1.52174	1.1634	2.71242	1.30947	1.43985	2.22	2.34916	0.981818	0.595507	3.59634	2.53947	1.77352	3.16292	2.87642	1.06362	0.520333	1.8689	1.71528	2.0107	1.31322	2.05925	1.70669	1.27461
CPXM1	56265	ENSG00000088882	0.689138	0.622018	0.253452	0.00865945	0.00492052	0.0164007	0.00658811	0.00981036	0.0066987	0.00372239	0.00190199	0.000689909	0.000460934	0.482266	0.40063	0.449957	0.0174619	0	0	0	0	0.00431236	0	0.0053829	0	0.00996983	0	0	0.0116705	0	0.0152835	0	0	0.0125558	0	0.00964808	0.00569089	0.00905654	0	0	0.0168522	0	0	0	0.00597551	0.0490479	0
CPXM2	119587	ENSG00000121898	0.0549828	0.029721	0.00317537	0	0	0.00134432	0.000274505	0.000503096	0	0	0	0	0	0	0	0	0	0.0180002	0	0	0.0789995	0	0	0	0.0167025	0.0034511	0	0.0557061	0.00364704	0.00750422	0	0	0	0	0	0.00413489	0.0378038	0	0.0092188	0	0.00134817	0	0.0255969	0.00317587	0	0	0.00739283
CPZ	8532	ENSG00000109625	0.042936	0.0247675	0.00635074	0	0	0.000537728	0	0	0	0	0	0	0	0	0	0	0	0.00658544	0	0	0.0374913	0	0	0.0029905	0	0	0	0	0.00182352	0	0	0	0	0	0	0.0127493	0	0	0	0	0.00370747	0	0	0.0069869	0	0	0
CR1	1378	ENSG00000203710	0.562802	0.650795	0.412509	0.00841891	0.0065607	0.0172073	0.2078	0.1869	0.186409	0.0260567	0.0259146	0.0248367	0.0290388	0.0537218	0.058775	0.0588406	0.00465649	0.044781	0.00448259	0.0203988	0	0.105961	0.150089	0.0367832	0.123453	0.0237742	0.00581855	0.203252	0.0247998	0.0437746	0.0197787	0.0231855	0	0.111208	0.120295	0.0875219	0.0211376	0.0666303	0.311134	2.67618	0.0225819	0.0210043	0.0484993	0.0403335	0.014709	0	0.030876
CR2	1380	ENSG00000117322	0.00216225	0.00165117	0.00057734	0	0	0	0.000274505	0.000251548	0.000461979	0	0.000475497	0	0.0006914	0.00123027	0	0	0	0	0	0	0	0	0	0	0	0	0	0	0	0	0	0	0	0	0	0	0	0	0	0	0	0	0	0.0107979	0	0	0
CRABP1	1381	ENSG00000166426	0.238156	0.027834	0.00375271	0	0	0	0.000274505	0	0	0	0	0	0	0	0.000799661	0	0.00698474	0	0	0	0.0582454	0.0184815	0	0	0.0395776	0.000383455	0	0.0188196	0	0	0	0	0	0	0	0.00585776	0	0.00226413	0	0	0	0	0	0	0	0.0145327	0
CRABP2	1382	ENSG00000143320	0.176377	0.169363	0.056868	0.0254973	0.0152302	0.0185516	0.0966256	0.159733	0.120346	0.0116989	0.0135517	0.0103486	0.083429	0.0102522	0.018792	0.0126911	0.0221184	0.0254637	0.0158385	0.0683121	0.00569064	0.0283383	0.000607646	0.011962	0.0337681	0.105067	0.032002	0.012421	0.0371998	0.0812957	0.0651797	0.0276443	0	0.06816	0.0115586	0.0609897	0.0382103	0.0116441	0.023047	0	0.0141558	0.00708012	0.0424369	0.0409687	0.065271	0.115354	0.0517498
CRACR2A	84766	ENSG00000130038	0.0111201	0.011794	0.0109695	0.00865945	0.00890381	0.0107546	0.0205878	0.0153444	0.0196341	0.00584947	0.00356623	0.00045994	0.00645307	0.00164036	0.00359847	0.0019229	0.065773	0.0434639	0.0606644	0.0635682	0	0.0277223	0.0398008	0.0732673	0.10784	0.114653	0.0455787	0.0933453	0.0547055	0.0719154	0	0.0017835	0.0746237	0.0358737	0.0436659	0.0451392	0.0593479	0.0540158	0.0380275	0.0301289	0.0643752	0.0561689	0	0.03684	0.0478041	0.134428	0.0395734
CRACR2B	283229	ENSG00000177685	0.0450983	0.0400998	0.0303104	0.0283838	0.0302261	0.0346834	0.0716457	0.0827592	0.0706828	0.0688642	0.0456477	0.0600221	0.0389489	0.0159935	0.0119949	0.0196135	0.018626	0.0518055	0.0534922	0.0237195	0.000334744	0.0535964	0.00334205	0.011962	0.0610003	0.0237742	0.000969759	0	0.025894	0.0525295	0.0705738	0.0303195	0	0.0215242	0.00556526	0.00275659	0.0394298	0.0258758	0.0414846	0.0211716	0.0070779	0.000236004	0.077801	0.0546249	0.0160879	0.0526811	0.00739283
CRADD	8738	ENSG00000169372	0.0290359	0.0285416	0.030599	0.0447405	0.0470965	0.0416739	0.0230584	0.0327012	0.0411161	0.023132	0.0209219	0.0264465	0.0216639	0.0209146	0.0123947	0.0188444	0.037252	0.0412688	0.0319758	0.0289378	0	0.0203297	0.0279517	0.0254193	0.0221489	0.0325937	0.00290928	0.0158085	0.0116705	0.0400225	0.0476486	0.0526133	0.0800598	0.0418526	0.00599336	0.0127493	0.0207311	0.00258758	0.0305373	0	0.0178633	0.0254884	0.00909363	0.0047638	0.0202248	0.0326986	0.0139159
CRAMP1	57585	ENSG00000007545	0.14765	0.128083	0.141737	0.0536405	0.0501425	0.04732	0.0765868	0.0621323	0.0718378	0.0707254	0.0582483	0.053123	0.0831985	0.0967812	0.0923608	0.0915298	0.473798	0.762594	0.291368	0.526573	0.975778	0.492225	0.343016	0.2835	0.294109	0.384989	0.34281	0.602981	0.360692	0.573447	0.235546	0.673272	0.557948	0.5112	0.590774	0.468966	0.696321	0.592556	0.569261	0.496312	0.328954	0.286981	0.477584	0.390314	0.39898	0.674863	0.532719
CRAT	1384	ENSG00000095321	0.259778	0.214652	0.220544	0.0521973	0.0552973	0.0543105	0.101567	0.11697	0.112492	0.145705	0.149068	0.142351	0.131366	0.0623336	0.0679711	0.0488415	0.153082	0.131709	0.141351	0.103417	0.0475336	0.152165	0.0802093	0.15431	0.133983	0.132675	0.148858	0.182174	0.13567	0.200113	0.0930496	0.124845	0.0518906	0.0926737	0.220898	0.206745	0.101217	0.0840964	0.270802	0.135173	0.185711	0.0866134	0.145835	0.129258	0.0602148	0.141694	0.163947
CRB1	23418	ENSG00000134376	0.0231669	0.000943524	0	0	0	0	0	0	0	0	0	0	0	0	0	0	0	0	0	0	0	0.0344988	0	0.0155506	0	0.0268419	0	0	0.0204234	0.259521	0.0418049	0	0.000494197	0	0	0.0940688	0.0723556	0	0.0483987	0	0.0380859	0	0.110471	0.0492259	0.00873344	0.0917378	0.0391385
CRB2	286204	ENSG00000148204	0.22302	0.100957	0.0435892	0.00144324	0.00117155	0	0.000549009	0.00150929	0.00254089	0.00106354	0.000475497	0.000919879	0.000460934	0	0.00199915	0.000384579	0.0413264	0.0175612	0.0197234	0.0289378	0	0.0788545	0.0170141	0.0269145	0.0192442	0.0755406	0.0421845	0.0146793	0.0503291	0.145082	0.0773166	0.0686648	0.057821	0.0137516	0.0184082	0.0978591	0.153654	0.0381668	0.0437893	0.0659578	0.086283	0.0292645	0.146508	0.0282652	0.0418286	0.0590392	0.0848002
CRB3	92359	ENSG00000130545	0.00772231	0.00684055	0.00115468	0	0.000702932	0.00403296	0	0	0	0	0	0	0.0006914	0	0	0	0	0	0	0.00237195	0.0170719	0	0	0.00328955	0	0.00076691	0.00145464	0	0.00656467	0	0	0.010701	0	0	0.0107024	0	0.00650388	0	0.000576175	0.0134358	0.0023593	0.0059001	0.00808322	0	0	0.0163493	0.00217436
CRBN	51185	ENSG00000113851	0.116761	0.105911	0.119221	0.123157	0.128168	0.125828	0.0941551	0.0965944	0.106717	0.0840197	0.0870159	0.0924478	0.109011	0.0492108	0.0507784	0.043842	0.136785	0.215563	0.25222	0.249055	0.50245	0.568615	0.234551	0.160889	0.254531	0.199397	0.212377	0.287187	0.201316	0.250141	0.110581	0.21402	0.385968	0.28699	0.164817	0.295645	0.270317	0.307599	0.238536	0.214159	0.139199	0.157887	0.25058	0.217547	0.351176	0.385117	0.200041
CRCP	27297	ENSG00000241258	0.171744	0.1512	0.165119	0.0678324	0.0670129	0.0725932	0.133684	0.139609	0.131202	0.145439	0.1436	0.136372	0.148651	0.159115	0.148737	0.13268	0.102443	0.220393	0.227417	0.145163	0.14327	0.125674	0.185332	0.137862	0.141245	0.17984	0.212377	0.17841	0.153905	0.354574	0.140249	0.105227	0.129974	0.149474	0.302665	0.1461	0.326413	0.193422	0.176886	0.287853	0.225819	0.272349	0.244854	0.255022	0.113535	0.338794	0.146552
CREB1	1385	ENSG00000118260	0.243098	0.214652	0.24739	0.140476	0.136603	0.142229	0.155095	0.150426	0.144599	0.139856	0.126007	0.126253	0.2171	0.234981	0.18832	0.218825	0.572749	0.518494	0.580645	0.713482	0.799368	1.30911	0.554781	0.376205	0.376532	0.602024	0.325354	0.684281	0.403362	0.943656	0.641907	1.02462	1.19348	0.440649	0.540259	0.557866	0.93168	0.698	0.410237	0.499976	0.409507	0.369582	0.661477	0.5237	0.740964	1.06906	0.497494
CREB3	10488	ENSG00000107175	0.242171	0.227625	0.160212	0.125322	0.127231	0.0959844	0.142193	0.138603	0.146909	0.149162	0.160005	0.137522	0.144503	0.196843	0.145938	0.211134	0.117576	0.220832	0.176614	0.182166	0.239342	0.206993	0.120922	0.154908	0.203698	0.215885	0.116856	0.240891	0.209705	0.143206	0.316009	0.188159	0.230296	0.293566	0.133566	0.174699	0.225603	0.136818	0.17631	0.16408	0.143917	0.21382	0.134047	0.189917	0.125486	0.249781	0.132636
CREB3L1	90993	ENSG00000157613	1.20839	0.944703	0.370652	0.00505135	0.00773225	0.005915	0.00549009	0.00503096	0.00785365	0.0172825	0.00594371	0.00804894	0.00576167	0.314949	0.328261	0.301895	0	0	0	0	0	0	0	0.00328955	0	0	0	0	0.00474115	0	0	0	0	0	0	0	0	0	0	0	0	0	0	0	0.00597551	0	0
CREB3L2	64764	ENSG00000182158	0.66628	0.543234	0.540102	0.318475	0.262897	0.275585	0.497677	0.507623	0.475377	0.427011	0.393474	0.437173	0.62687	0.22842	0.193518	0.193059	1.18275	1.2284	1.0032	0.988629	1.24625	0.474359	0.442366	1.17557	1.04971	0.931796	1.07255	1.07573	1.16778	0.767306	0.529529	1.11291	1.18311	0.691167	0.871606	0.9431	0.784124	1.11137	1.17655	0.725128	0.60297	0.553193	0.752077	0.881303	0.656387	1.09177	0.913667
CREB3L3	84699	ENSG00000060566	0.0179157	0.00919936	0.00490739	0	0	0	0	0	0	0	0	0	0	0	0	0	0.00640268	0	0	0	0	0	0	0	0	0	0	0	0	0	0	0	0	0	0	0	0	0.00291103	0	0	0	0	0	0	0	0	0
CREB3L4	148327	ENSG00000143578	0.0540561	0.0339669	0.0484966	0.029827	0.0330378	0.0293062	0.0244309	0.0173568	0.0237919	0.0202073	0.0164046	0.0193175	0.0228162	0.00041009	0.00279881	0.000769158	0.0599524	0.0434639	0.0313781	0.0540804	0.252732	0.0295704	0.0164064	0.0496423	0.0878696	0.0617363	0.0218196	0.0846883	0.0619996	0.0750422	0.030567	0.141788	0.111688	0.0597895	0.0830509	0.0596114	0.0613803	0.0511048	0.0518557	0.0981223	0.0340413	0.0059001	0.0272809	0.0269949	0.06665	0.101729	0.0460965
CREB5	9586	ENSG00000146592	0.0682652	0.0540167	0.0251143	0.0230919	0.0194478	0.0188205	0.0244309	0.0208785	0.023099	0.0526452	0.0446967	0.0551927	0.0255818	0.143531	0.101157	0.131141	0.351565	0.133465	0.0481131	0.143266	0.153313	0.294472	0.479737	0.105864	0.0181549	0.181374	0.285594	0.114047	0.246175	0.396473	0.941734	0.843597	0.157155	0.26128	0.134851	0.308394	0.204872	0.0785978	0.345129	0.93888	0.343447	0.171103	0.0943043	0.122906	0.25327	0.723003	0.176558
CREBBP	1387	ENSG00000005339	0.584733	0.479074	0.554246	0.163327	0.142461	0.152446	0.36262	0.332295	0.327312	0.296196	0.254866	0.277344	0.431895	0.453559	0.421821	0.468033	1.25551	0.943913	0.875898	1.45211	1.65899	0.705994	0.440543	0.812818	0.482193	1.59057	0.759806	0.771981	0.838089	1.73285	1.57105	1.4589	1.56907	1.14975	0.927258	1.39277	1.37354	1.0428	1.21515	1.21004	0.769806	0.491596	0.815732	1.30973	0.923447	1.61767	1.08457
CREBL2	1389	ENSG00000111269	0.484343	0.513041	1.04672	0.365862	0.362947	0.370763	0.45156	0.464357	0.444424	0.58282	0.560848	0.595162	0.892137	0.542959	0.500587	0.468033	1.25609	1.31928	1.9045	1.42127	1.89867	3.92794	1.03573	1.56762	1.24361	1.3513	1.20202	1.24887	1.16742	1.98299	0.875205	0.799009	1.29381	1.38174	1.03	1.2005	1.92677	1.24495	1.34364	1.52721	0.882042	0.442507	0.838634	1.1792	1.47136	1.29795	1.37768
CREBRF	153222	ENSG00000164463	0.12541	0.134688	0.252875	0.121473	0.148084	0.161856	0.111174	0.113448	0.118498	0.163785	0.137181	0.164888	0.386262	0.0660244	0.0439813	0.055764	0.457501	0.456151	0.524762	0.846786	0.873012	4.07702	0.448443	0.401325	0.290478	0.515364	0.487304	0.742246	0.515326	1.63467	1.11659	0.398613	0.853972	0.731823	0.388712	0.707411	0.994687	0.760426	0.799155	0.81185	0.210652	0.120834	0.750729	0.73426	0.868288	1.03001	0.514454
CREBZF	58487	ENSG00000137504	0.304259	0.278575	0.214193	0.319197	0.346311	0.375603	0.145762	0.134075	0.144599	0.140387	0.0877291	0.115905	0.136667	0.128358	0.107554	0.121527	0.902196	1.25782	0.524463	1.01092	2.6033	1.70769	0.942763	0.476387	1.04717	0.872744	0.694832	1.33506	0.741807	1.14815	0.594259	1.4598	1.39611	0.926139	1.09807	0.913467	0.801196	1.13368	1.0521	1.46532	0.506239	0.744356	0.635543	0.965145	0.763487	1.87654	0.821909
CREG1	8804	ENSG00000143162	1.67111	1.64197	3.69238	1.71818	1.94947	1.75918	1.99043	2.07502	1.94632	2.0404	2.40934	2.69525	3.1491	3.86715	3.88955	4.24191	2.55351	2.57403	2.53894	2.74008	3.55264	3.09073	2.03075	1.97373	1.98868	2.36592	2.27263	2.67615	1.83519	1.80914	2.61483	3.06049	3.53845	2.82625	1.64903	2.0702	2.22392	2.29454	2.44125	2.08703	1.88407	2.21655	1.6547	1.54919	2.71932	3.0882	2.85929
CREG2	200407	ENSG00000175874	0.0080312	0.00566114	0.00057734	0.00288648	0.00351466	0.00430182	0.0109802	0.015596	0.0122424	0.0146237	0.0121252	0.0147181	0.0124452	0.00287063	0.00159932	0.00576869	0	0.0109757	0	0.00379512	0	0.0505162	0	0.0017943	0	0	0	0	0	0	0	0	0.0256982	0.00777263	0	0	0	0	0	0	0.00202226	0	0.00370481	0	0	0	0
CRELD1	78987	ENSG00000163703	0.158462	0.150964	0.14751	0.133259	0.135432	0.13013	0.115292	0.115964	0.106255	0.10529	0.121252	0.147641	0.117308	0.104163	0.0819652	0.0992214	0.233989	0.218637	0.24445	0.26044	0.670492	0.418915	0.6119	0.158796	0.427002	0.269569	0.30208	0.631963	0.180164	0.670377	0.365006	0.500272	0.579693	0.489676	0.485034	0.277038	0.569496	1.03665	0.246603	0.30251	0.362658	0.616442	0.645311	0.32108	0.473904	0.403283	0.23744
CRELD2	79174	ENSG00000184164	0.421638	0.366559	0.230359	0.216246	0.191198	0.18686	0.154272	0.175077	0.154532	0.135601	0.12672	0.155	0.112237	0.118106	0.147937	0.139218	0.287539	0.165514	0.181694	0.227233	0.337756	0.0622211	0.24002	0.189897	0.39977	0.166036	0.173102	0.249172	0.139682	0.247014	0.0840593	0.510082	0.124043	0.341996	0.350183	0.154369	0.336982	0.740372	0.154991	0.124587	0.348503	0.484988	0.299416	0.150536	0.334169	0.329711	0.196997
CREM	1390	ENSG00000095794	0.739488	0.79657	0.978303	0.256657	0.339751	0.303816	0.199839	0.218343	0.194031	0.153416	0.123867	0.127633	0.189905	0.104163	0.121948	0.111143	0.423741	0.541323	0.232497	1.56738	0.245367	2.34531	0.491586	0.262267	0.395776	1.55644	0.461605	0.329343	0.317292	1.55025	2.3649	0.671489	0.68891	2.07888	0.258571	0.90692	0.682094	0.247114	1.09531	0.167337	0.49815	0.182195	0.538545	1.16205	1.62074	1.39151	0.58012
CRHBP	1393	ENSG00000145708	0.00648674	0.00731231	0.0141448	0.0156351	0.00960674	0.00268864	0.00933315	0.00981036	0.00508177	0.0143578	0.00927219	0.0101187	0.0188983	0.00164036	0.00159932	0.00423037	0.0250287	0.0482932	0.00448259	0.0498109	0.106783	0.0739261	0.00698793	0.0287088	0.0105298	0.0632701	0.00775807	0.0858175	0.0138587	0.0150084	0	0	0.116136	0.0143495	0.0333916	0.011371	0.0113818	0.0316979	0.0553128	0.0565934	0.0202226	0.0245444	0.0272809	0.014609	0.0234424	0.0363318	0.0230482
CRHR2	1395	ENSG00000106113	0.00556006	0.00235881	0	0	0.0021088	0	0.000549009	0.000503096	0	0.00053177	0.000237748	0.00022997	0	0.00246054	0.00039983	0.0019229	0.00349237	0.00658544	0	0.00521829	0	0	0.0267364	0.0041867	0	0.0103533	0.0135766	0	0.00729407	0.0450253	0.0130359	0.039237	0	0	0	0	0.00975582	0.00937999	0	0	0.00943721	0	0	0	0	0.024524	0.00695796
CRIM1	51232	ENSG00000150938	0.619638	0.442749	0.251143	0.0978999	0.092787	0.0715178	0.0990961	0.0845201	0.0981706	0.267746	0.202324	0.194324	0.249365	4.84275	3.93153	4.12115	0.389981	0.309516	0.187372	0.476287	1.00323	0.3838	0.0720061	0.188701	0.51814	0.416049	0.12219	0.0180668	0.289939	0.571571	2.15408	0.63671	0.153695	0.310307	0.233741	0.547184	0.665834	0.106091	0.292121	0.074915	0.502868	0.424571	1.37785	0.922906	0.286825	0.415091	0.223959
CRIP1	1396	ENSG00000213145	0.00123557	0.000707643	0.00057734	0.00577297	0.00749794	0.00322637	0.00494108	0.0057856	0.00531276	0.000265885	0.000237748	0	0.000460934	0.00205045	0.00039983	0	0.0337596	0.00790253	0.00956285	0.0298866	0.212228	0	0.0039497	0.0140554	0.0646313	0.0306764	0.0208498	0	0.0335527	0.0343943	0	0	0.0187795	0.0544084	0.0410973	0.0254985	0.0260155	0.0181131	0.00864262	0.0586291	0.0202226	0.00542809	0.182883	0.0663756	0.0271196	0.070847	0.0182647
CRIP2	1397	ENSG00000182809	0.103479	0.0667543	0.0300217	0.00649459	0.0100754	0.0067216	0.00192153	0.00679179	0.00254089	0.00292474	0.000713245	0.00183976	0.00230467	0.00164036	0.00319864	0.007307	0.0634447	0.147953	0.0194245	0.105789	0.41776	0.024642	0.0644105	0.0095696	0.245091	0.146096	0.0155161	0	0.103211	0.261397	0.645054	0.166757	0.0459603	0.175781	0.112161	0.208812	0.155687	0.0307275	0.0777836	0.226781	0.220763	0.161427	0.666192	0.226757	0.0257407	0.0472314	0.0691447
CRIP3	401262	ENSG00000146215	0.00216225	0.00235881	0.0028867	0	0	0.000537728	0	0.000251548	0	0.000797655	0.00118874	0.000919879	0.000921867	0	0	0	0.00582062	0.0127319	0	0	0.0779953	0	0	0	0	0	0	0.0135501	0.0094823	0.0250141	0	0	0.0439835	0	0.00813385	0.00964808	0	0.0326682	0	0.016693	0	0.0113282	0.0121248	0.00508138	0.014709	0.0281572	0
CRIPT	9419	ENSG00000119878	0.0605429	0.0568473	0.0482079	0.0779351	0.106611	0.0978664	0.0441952	0.0425116	0.0492008	0.0374898	0.0304318	0.030586	0.0375661	0.0205045	0.0131944	0.0157677	0.107681	0.0948303	0.13388	0.177896	0.236664	0.157093	0.131252	0.0989856	0.0947684	0.115803	0.122675	0.220566	0.151717	0.203239	0.156431	0.485113	0.15073	0.108219	0.171667	0.0799412	0.158532	0.138436	0.224708	0.101787	0.0805533	0.0781173	0.074433	0.0774911	0.0859555	0.346969	0.150466
CRISPLD1	83690	ENSG00000121005	0.10039	0.0738307	0.0378158	0.0024054	0.00351466	0.00537728	0.0063136	0.00679179	0.00947057	0.00053177	0.000950993	0.000919879	0	0	0	0	0.00698474	0	0	0.00853902	0	0	0	0.0011962	0	0.0452477	0	0	0.00510585	0.210743	0.0984438	0	0	0	0	0.00930351	0.0565024	0	0.0414846	0	0.0114595	0	0.148866	0.0155617	0.0091931	0.0272489	0.0300062
CRISPLD2	83716	ENSG00000103196	1.2158	0.863088	0.339187	0.00384865	0.0044519	0.00806591	0	0.00150929	0.00508177	0.00212708	0.00404172	0.00367952	0.0048398	0.00287063	0.000799661	0.0115374	0.0442367	0.0180002	0.000298839	0.0469646	0.0294574	0.0301865	0.104819	0.0023924	0	0.107751	0.0543065	0.0662451	0.0401174	0.354574	0.85228	0.114144	0	0.210459	0.288966	0.153336	0.107314	0.0682475	0.134249	0.324496	0.328954	0.192579	0.551343	0.216594	0.149388	0.103546	0.0265272
CRK	1398	ENSG00000167193	0.462103	0.391326	0.374694	0.266038	0.2636	0.232029	0.316504	0.295066	0.314608	0.344587	0.327617	0.323797	0.404008	0.604472	0.54217	0.577638	0.586136	0.563714	0.438995	0.577807	0.888745	0.522411	0.427783	0.376504	0.316984	0.686001	0.572643	0.630081	0.41248	0.588456	0.777211	0.712509	0.657281	0.458585	0.724769	0.407976	0.556081	0.681828	0.572718	0.558198	0.477927	0.74884	0.518673	0.517031	0.513435	0.656698	0.531414
CRKL	1399	ENSG00000099942	0.467972	0.41232	0.411355	0.2047	0.154645	0.150295	0.345601	0.309152	0.30121	0.384204	0.37374	0.37669	0.439039	0.498259	0.426619	0.418037	0.789276	0.608056	0.799395	0.70352	0.784974	2.97306	0.988032	0.552944	0.42083	0.720512	0.676407	0.586043	0.500009	0.861735	0.549757	0.841813	0.900426	0.606265	0.857907	0.667441	1.03127	0.866193	0.743266	0.877808	0.70105	0.522749	0.804281	0.61326	0.637541	0.872872	0.641002
CRLF1	9244	ENSG00000006016	0.00494228	0.0129735	0.00375271	0.00432973	0.00632639	0.0134432	0.00219604	0.00251548	0.00485078	0.000797655	0	0	0	0.00246054	0.00239898	0.0019229	0	0	0	0.00094878	0	0.0462038	0	0.0035886	0	0.0456311	0	0	0.00145881	0.140704	0.0386583	0	0	0	0	0.0506524	0.0646323	0	0.00576175	0	0.0350525	0	0.0747698	0.020008	0	0.0227074	0.0143508
CRLF2	64109	ENSG00000205755	0.00494228	0.000471762	0.00028867	0	0.000234311	0	0	0.000503096	0.000692969	0	0	0	0	0.00820179	0.00039983	0.00807616	0	0	0	0	0	0	0	0	0	0.00536837	0	0	0	0	0.0301175	0	0	0	0	0.00723606	0.0178857	0	0	0	0.00168522	0	0	0	0	0	0
CRLF3	51379	ENSG00000176390	0.106259	0.0917577	0.127592	0.116422	0.112235	0.122333	0.111449	0.114203	0.113185	0.118319	0.112455	0.116135	0.154182	0.105803	0.0835645	0.0807616	0.328865	0.308199	0.297943	0.304558	0.808406	0.447253	0.377348	0.164179	0.344579	0.246945	0.294807	0.429087	0.160834	0.441498	0.316458	0.374535	0.531755	0.299545	0.368164	0.257742	0.479254	0.515576	0.239689	0.576113	0.192115	0.253704	0.211848	0.236602	0.310267	0.448698	0.250487
CRLS1	54675	ENSG00000088766	0.487432	0.304051	0.19745	0.225867	0.248838	0.258916	0.148781	0.158224	0.161693	0.129486	0.1436	0.129243	0.136667	0.144762	0.132344	0.158831	0.100697	0.106245	0.2316	0.126188	0.487052	0.144156	0.237286	0.129489	0.224757	0.140728	0.159525	0.0989912	0.156458	0.165718	0.17621	0.255041	0.353351	0.186543	0.214477	0.143688	0.190645	0.16884	0.158448	0.0928294	0.175599	0.291229	0.108113	0.133704	0.150307	0.0208908	0.208304
CRMP1	1400	ENSG00000072832	0.244025	0.13398	0.0666828	0.00745675	0.0021088	0.00914137	0.00219604	0.00125774	0.00323385	0.0191437	0.0121252	0.0110385	0.00944914	0.00369081	0.00159932	0.00230747	0.00873093	0.00482932	0	0.0047439	0.0314659	0	0	0	0	0.00843601	0	0	0.00474115	0	0.0260719	0	0	0.000597895	0	0.00792521	0	0.00129379	0	0.0061072	0.0117965	0	0.00505201	0.0047638	0	0	0.00391385
CRNDE	643911	ENSG00000245694	0.0549828	0.0410433	0.0233823	0.0428162	0.0407701	0.0548482	0.0139997	0.0113197	0.0106255	0.0132943	0.00927219	0.00850888	0.00391794	0.0168137	0.0171927	0.0215364	0.0168798	0	0	0	0	0	0.00607646	0.0101677	0	0.0375786	0.0174557	0.0131737	0.00474115	0	0.0278699	0.039237	0	0	0	0	0	0	0.00864262	0	0.0101113	0	0.0178504	0.0196904	0.0330952	0.0408733	0.0195693
CRNKL1	51340	ENSG00000101343	0.12541	0.139877	0.191966	0.134462	0.126528	0.129861	0.124351	0.116215	0.112492	0.104759	0.0958126	0.113605	0.150956	0.0803776	0.0711698	0.0753775	0.398712	0.458786	0.352929	0.322585	0.349807	0.182967	0.214499	0.244324	0.265787	0.402244	0.352507	0.340635	0.282645	0.377712	0.165421	0.828437	0.57821	0.179966	0.237166	0.36835	0.50405	0.389755	0.410237	0.50934	0.190429	0.120598	0.281229	0.320445	0.302453	0.540436	0.331808
CROCC	9696	ENSG00000058453	0.322175	0.255695	0.190522	0.0483486	0.0381926	0.0478578	0.0469403	0.0402476	0.0475839	0.0478593	0.0375642	0.0390949	0.0472457	0.0106623	0.0167929	0.0126911	1.15074	1.11952	0.45065	0.809784	2.38974	0.41029	0.792067	0.334936	0.771219	0.576716	0.780171	1.43518	0.817666	1.33325	0.236894	1.41967	2.31729	0.880101	1.78388	0.526165	0.673558	0.727434	1.28833	2.34964	0.486353	0.514725	0.60321	0.809528	0.405416	1.22802	0.517498
CROCCP2	84809	ENSG00000215908	0.151975	0.124073	0.142026	0.123157	0.133557	0.159167	0.121606	0.125019	0.131433	0.123371	0.10556	0.113605	0.129292	0.0291164	0.0411825	0.0334584	0.114084	0.178246	0.104594	0.201141	0.381943	0.195288	0.245793	0.106462	0.187358	0.0939465	0.173587	0.3109	0.177611	0.303921	0.186549	0.155165	0.248087	0.175781	0.309942	0.152302	0.22601	0.296602	0.191866	0.310653	0.113921	0.0977056	0.211174	0.159428	0.136518	0.222532	0.173949
CROCCP3	114819	ENSG00000080947	0.0518939	0.0497709	0.0363724	0.0211675	0.0199164	0.0322637	0.0120782	0.00779798	0.00993255	0.00824244	0.00760795	0.0119584	0.0122147	0.00205045	0.00039983	0	0.138531	0.10844	0.0421363	0.147061	0.248045	0.0264902	0.164368	0.0349889	0.132167	0.0713226	0.0751563	0.130985	0.0692937	0.199487	0.0310165	0.112361	0.213493	0.1136	0.253862	0.166774	0.183328	0.257788	0.111778	0.234924	0.078194	0.0750492	0.147182	0.0774911	0.0560779	0.169851	0.133071
CROT	54677	ENSG00000005469	0.0747519	0.0738307	0.0407025	0.0497918	0.0501425	0.075013	0.0628615	0.0540828	0.0642151	0.0340333	0.0446967	0.0407046	0.0516246	0.00697153	0.00359847	0.00499953	0.1525	0.108001	0.130593	0.0526573	0.265117	0.0234099	0.0407123	0.116331	0.0580956	0.134593	0.0557611	0.0417796	0.122905	0.0731661	0.014834	0.116819	0.147765	0.062779	0.0847632	0.110953	0.0715426	0.14167	0.0898833	0.111151	0.104146	0.0814213	0.122596	0.0933704	0.0353934	0.291563	0.135245
CRP	1401	ENSG00000132693	0.0265647	0.011794	0.0109695	0	0	0	0	0	0	0	0	0	0	0	0	0	0	0	0	0	0	0	0	0	0	0	0	0	0	0	0	0	0	0	0	0	0	0	0	0	0.00202226	0	0	0	0.00689482	0	0.00391385
CRTAC1	55118	ENSG00000095713	0.00308892	0.000235881	0.00259803	0	0	0	0	0	0	0	0	0	0.000230467	0.00041009	0	0.000384579	0	0	0	0	0	0	0	0.00149525	0	0	0	0	0	0	0	0	0	0.00179368	0	0	0	0	0	0	0.00337043	0.00236004	0.00707282	0	0.00597551	0	0.00304411
CRTAP	10491	ENSG00000170275	1.54786	1.44076	1.42228	0.508983	0.506814	0.507346	0.874297	0.833126	0.833179	1.20845	1.21561	1.22919	1.2784	0.561413	0.511383	0.554563	1.26016	0.899132	1.62837	1.30932	1.13579	1.44834	0.517411	1.70548	0.734183	1.4046	1.09243	0.820159	1.53759	1.26509	0.716077	0.691999	0.654316	1.06545	0.82109	1.3752	1.36622	0.819293	1.40875	0.697442	0.661278	0.314121	1.1037	1.04581	0.941833	0.984592	1.41725
CRTC1	23373	ENSG00000105662	0.191513	0.195781	0.169449	0.0909242	0.0679501	0.0623764	0.132311	0.125522	0.126351	0.104759	0.0931974	0.0977372	0.0995617	0.116465	0.108754	0.115374	0.129218	0.212051	0.0714226	0.187858	0.276498	0.36655	0.335724	0.224587	0.10312	0.149164	0.0625495	0.415161	0.183446	0.145707	0.249481	0.0989844	0.197184	0.112404	0.317648	0.19434	0.306089	0.368084	0.199357	0.184437	0.145266	0.200131	0.196692	0.177531	0.138816	0.279755	0.158729
CRTC2	200186	ENSG00000160741	0.311054	0.302635	0.335723	0.213359	0.233139	0.253539	0.241838	0.227902	0.250162	0.252857	0.237986	0.250437	0.240607	0.437976	0.475798	0.524566	0.613493	0.779277	0.52506	0.7002	1.20374	0.996154	0.499181	0.419268	0.506884	0.761158	0.634222	0.827311	0.62109	1.00869	0.875205	1.33584	1.07438	0.721061	1.00646	0.645732	0.81583	0.81056	0.734047	0.87903	0.475568	0.575378	0.563468	0.629139	0.655008	1.38333	0.784075
CRTC3	64784	ENSG00000140577	0.28171	0.231635	0.241328	0.0986215	0.100519	0.101093	0.178428	0.166273	0.161231	0.162722	0.144313	0.157069	0.189674	0.177979	0.123548	0.138448	0.0360878	0.107562	0.0382514	0.0967755	0.203859	0.0671495	0.015495	0.0971913	0.102757	0.100849	0.0116371	0.0350045	0.0970112	0.228253	0.184301	0.0347783	0	0.0813137	0.0886161	0.218805	0.197962	0.144581	0.0443655	0.0476362	0.0950461	0.0960536	0.272809	0.101945	0.125486	0.0744802	0.0539242
CRY1	1407	ENSG00000008405	0.0920499	0.0728872	0.0562907	0.0736053	0.0784941	0.0881873	0.0436462	0.0309404	0.0318766	0.0558359	0.0575351	0.0768099	0.0894211	0.0976014	0.0911613	0.108067	0.284628	0.089562	0.109076	0.453042	0.195156	0.420147	0.0862857	0.115433	0.171019	0.548724	0.308383	0.148675	0.146611	0.413983	0.882398	0.33619	0.352362	0.291773	0.105312	0.336649	0.36625	0.271049	0.206847	0.115223	0.24166	0.101718	0.307162	0.350616	0.256028	0.52227	0.164382
CRY2	1408	ENSG00000121671	0.126646	0.123837	0.116045	0.0680729	0.0634982	0.0653339	0.0839984	0.0852747	0.0984016	0.0975798	0.0858272	0.101647	0.102327	0.0779171	0.0755679	0.0734546	0.183349	0.219076	0.192452	0.395641	0.291897	0.458958	0.116364	0.205746	0.29302	0.330155	0.149343	0.126091	0.223199	0.307673	0.294882	0.268417	0.14134	0.271444	0.226035	0.198475	0.246741	0.218327	0.361262	0.212531	0.147625	0.190691	0.1748	0.25788	0.171451	0.497746	0.219176
CRYAB	1410	ENSG00000109846	0.0290359	0.00684055	0.00404138	0.000721621	0.0044519	0.00537728	0.000549009	0.00100619	0.000692969	0	0	0	0	0.00123027	0.00039983	0.00269205	0.420249	0.249369	0.0890541	0.215847	0.379265	0.38688	0.0856781	0.269743	0.191715	0.285674	0.527549	0.0692562	0.262222	1.09874	1.99495	0.370968	0.0558442	0.233777	0.0599336	0.272903	1.25565	0.0158489	0.343976	0.0716578	0.53118	0.12933	1.70556	0.372211	0.314864	0.551335	0.61578
CRYBA1	1411	ENSG00000108255	0.00556006	0.000235881	0.00086601	0.00024054	0.000702932	0.00188205	0.000549009	0	0	0.00106354	0	0.00114985	0.000460934	0.000820179	0	0.00230747	0.0197901	0	0	0.00901341	0	0	0	0.00388765	0	0	0.00969759	0	0.0156823	0.0150084	0.00943981	0.0124845	0.0247098	0.00478316	0	0.0337683	0	0.0190834	0.00749027	0.00407147	0.00640382	0	0.0148192	0.0104804	0.00781413	0.0163493	0.0326154
CRYBA2	1412	ENSG00000163499	0.00525117	0.00235881	0.00028867	0	0	0.000806591	0	0	0	0	0	0	0	0.00041009	0	0.000384579	0	0	0	0	0	0	0	0	0	0	0	0	0	0	0	0	0	0	0	0	0	0	0	0	0	0	0	0	0	0	0
CRYBA4	1413	ENSG00000196431	0.011429	0.000707643	0.00028867	0	0.00257742	0.00188205	0	0	0	0	0	0	0	0.00123027	0	0	0.0162977	0.0184392	0.00298839	0.00379512	0.0190804	0	0	0.00687815	0.0196073	0.0149547	0.00630343	0.0165613	0.00547055	0	0.0485476	0.0410205	0.0197679	0	0.00727765	0	0.0130078	0.00355793	0.0259279	0.0264645	0.0111224	0.0146322	0	0.00349345	0	0.0217991	0.00782771
CRYBB1	1414	ENSG00000100122	0.158153	0.156153	0.22574	0.265557	0.30437	0.271284	0.138076	0.155205	0.14714	0.156606	0.138607	0.120964	0.120534	0.111134	0.0975586	0.112682	0.0733398	0.0781472	0.0430328	0.0526573	0.0515505	0.00800866	0.0559034	0.0801454	0.0363097	0.0276088	0.0606099	0.164107	0.0328233	0	0.0328146	0.00267525	0.060292	0.02272	0.0479469	0.0389369	0.0304869	0.0611316	0.082393	0.127437	0.0168522	0.0483808	0	0.0346169	0.038611	0.0544977	0.0761027
CRYBB2P1	1416	ENSG00000100058	0.110892	0.109449	0.0819823	0.133259	0.126528	0.152984	0.0774103	0.0764705	0.0868521	0.0409463	0.039704	0.0374851	0.041484	0.0356778	0.0575756	0.0526873	0.0244466	0.0364394	0.0346653	0.0545548	0.342443	0.173726	0.063499	0.0493433	0.0177918	0.0467815	0.0227893	0.0587172	0.0251646	0.0243887	0	0.0624226	0.0410183	0.0597895	0.100175	0.016195	0.0508115	0.0614551	0.0685648	0.0667721	0.0340413	0.0269044	0.0434473	0.0282652	0.0248214	0.0653973	0.0186995
CRYBB3	1417	ENSG00000100053	0.00123557	0.00188705	0.00057734	0	0	0.00134432	0	0.00125774	0	0	0.000237748	0	0.000230467	0	0	0	0.00465649	0.0193173	0.00358607	0	0.138919	0.0431236	0.00212676	0	0.0432086	0.0226238	0.00048488	0	0.00765878	0.0425239	0.0278699	0.0222938	0.0103781	0.00298947	0.013271	0.0234311	0	0.000970343	0.0046094	0.00244288	0.0185374	0.00118002	0.0946411	0.0282652	0.00229827	0.00272489	0.00739283
CRYBG1	202	ENSG00000112297	0.117997	0.130206	0.123839	0.0529189	0.0356152	0.0486644	0.115017	0.122755	0.103021	0.128688	0.10033	0.117515	0.160174	0.322331	0.294275	0.294972	0.0541318	0.0803424	0.0472166	0.120969	0.0374913	0.00492841	0.131859	0.103471	0.266513	0.233524	0.0305474	0.0338753	0.0900818	0.264524	0.107884	0.130196	0.0370647	0.0860969	0.0770575	0.0902785	0.189019	0.284634	0.036299	0.219045	0.0640382	0.00283205	0.0599506	0.138468	0.109398	0.138969	0.0656658
CRYBG2	55057	ENSG00000176092	0.00556006	0.00778407	0.00115468	0	0	0.000268864	0.00109802	0.000754643	0.000461979	0	0	0	0	0	0	0	0.0133874	0.0197563	0	0	0	0	0	0	0	0.00498492	0.0130917	0	0	0	0	0	0.0148259	0	0	0	0	0.00646896	0	0	0.00337043	0	0	0	0	0	0.00391385
CRYBG3	131544	ENSG00000080200	0.0821653	0.0450533	0.0614867	0.0271811	0.0456906	0.051353	0.0532539	0.0420085	0.0485078	0.0361604	0.0180689	0.0310459	0.0493199	0.0533117	0.0407827	0.0469186	0.195573	0.296784	0.316471	0.174101	0.248045	0.744189	0.270099	0.18571	0.24618	0.243877	0.219166	0.14604	0.269881	0.243887	0.13935	0.136438	0.235732	0.361129	0.250437	0.280828	0.225603	0.232236	0.160177	0.135173	0.22346	0.23388	0.252601	0.293132	0.250512	0.284296	0.156989
CRYGC	1420	ENSG00000163254	0.00741341	0.000471762	0.00028867	0	0	0	0	0	0	0	0	0	0	0	0	0	0	0	0	0	0	0	0	0	0	0	0	0	0	0	0	0	0	0	0	0	0	0	0	0	0	0	0	0	0	0	0
CRYGD	1421	ENSG00000118231	0.00679563	0.00212293	0.00028867	0	0.000234311	0	0	0	0	0	0	0	0	0	0	0	0	0	0	0	0	0	0	0	0	0	0	0	0	0	0	0	0	0	0	0	0	0	0	0	0	0	0	0	0	0	0
CRYGS	1427	ENSG00000213139	0.0222402	0.0146246	0.0124128	0.0303081	0.0086695	0.0223157	0.00933315	0.00880417	0.0113185	0.00983775	0.0109364	0.00804894	0.00921867	0.00943206	0.00239898	0.00961448	0.0209542	0.00965864	0.0424352	0.0289378	0.101427	0.0505162	0.0473964	0.0314003	0.0163394	0.0314433	0.0189103	0.0334989	0.0444938	0.0300169	0.0089903	0.0757988	0.0652339	0.00956632	0.030823	0.00516862	0.0642258	0.0530454	0.0633792	0.0496719	0.0242671	0.0139242	0.00943043	0.0231838	0.0873344	0.12262	0.0817561
CRYL1	51084	ENSG00000165475	0.286961	0.264658	0.451769	0.270367	0.28539	0.282845	0.27423	0.268402	0.269334	0.500396	0.496894	0.506853	0.489051	0.212837	0.194318	0.211518	0.147262	0.190539	0.190361	0.0531317	0.122181	0.105961	0.0628914	0.244922	0.141971	0.156066	0.175042	0.175399	0.246175	0.193859	0.0997923	0.109685	0.132445	0.191924	0.216617	0.258431	0.0434947	0.0753633	0.187257	0.221081	0.153355	0.059945	0.0818426	0.121318	0.250512	0.263406	0.217871
CRYM	1428	ENSG00000103316	0.00834009	0.00353821	0.00028867	0	0	0.00134432	0.000549009	0	0.000692969	0	0	0	0	0	0.00039983	0	0	0.00965864	0	0	0	0	0	0.00149525	0	0	0	0	0	0	0	0	0	0	0	0	0	0	0	0	0	0	0	0	0	0.0118078	0
CRYZ	1429	ENSG00000116791	0.226418	0.181157	0.14116	0.0877972	0.124888	0.128517	0.0400777	0.0354682	0.0464289	0.118053	0.109602	0.140512	0.131366	0.0918601	0.0983582	0.0907607	0.0948761	0.0812204	0.20082	0.200667	0.202855	0.141076	0.0811207	0.114536	0.0580956	0.193261	0.0998852	0.16072	0.105764	0.550309	0.182054	0.164082	0.202126	0.0579958	0.0402411	0.209846	0.409338	0.285281	0.072598	0.0798007	0.144929	0.0880295	0.154255	0.105121	0.125486	0.0980959	0.0756678
CRYZL1	9946	ENSG00000205758	0.104406	0.100957	0.102189	0.114016	0.123013	0.124753	0.0839984	0.0769736	0.0746096	0.0752455	0.0487384	0.0701408	0.0679877	0.0241953	0.0339856	0.0261514	0.171126	0.105367	0.119536	0.165562	0.120842	0.230403	0.215714	0.0936027	0.134709	0.122322	0.171647	0.22433	0.0966465	0.184479	0.0310165	0.0365618	0.092909	0.126754	0.24744	0.083387	0.144305	0.107061	0.153839	0.229631	0.127065	0.168035	0.071065	0.102898	0.0946889	0.180751	0.115676
CRYZL2P	730102	ENSG00000242193	0.034287	0.033731	0.0349291	0.0194838	0.0222595	0.0360278	0.00823514	0.00729489	0.00646771	0.0263226	0.0235371	0.0257566	0.0290388	0.00861188	0.0039983	0.0103836	0.0640268	0.0355614	0.0759052	0.0768512	0.18344	0.0579088	0.0580302	0.0322974	0.11728	0.0644204	0.0620646	0.0903342	0.0838818	0.0112563	0.0503457	0.0954174	0.112677	0.0573979	0.108309	0.0992374	0.0459336	0.0708351	0.116387	0.0399004	0.0266264	0.0667891	0.0127984	0.0355697	0.0937696	0.0572226	0.0965417
CS	1431	ENSG00000062485	0.666898	0.648673	0.705221	0.476029	0.418948	0.422923	0.845199	0.80445	0.834103	0.682527	0.55324	0.587113	0.66674	1.64159	1.38981	1.41794	0.766575	0.638788	0.97571	0.842516	0.798364	1.30172	0.616457	0.914495	0.705861	0.973209	0.957152	0.888663	0.815477	0.673504	0.829355	0.89621	0.84903	0.936303	1.04841	0.746003	1.0081	0.945115	0.774955	1.0537	0.970347	0.930799	0.782052	0.752998	0.74648	1.24981	0.885401
CSAD	51380	ENSG00000139631	0.210973	0.190592	0.195141	0.0916459	0.0838832	0.096791	0.0691751	0.0654024	0.0972466	0.0850832	0.0744152	0.0823292	0.0961047	0.0586428	0.0579754	0.0530719	0.167634	0.450005	0.149718	0.49384	1.20006	0.778072	0.520753	0.164179	0.579503	0.399177	0.215287	0.795694	0.221375	0.831718	0.0858573	0.528808	0.443788	0.413145	1.11519	0.398673	0.410151	0.542422	0.574446	1.23121	0.289183	0.291701	0.331075	0.394442	0.323597	0.524086	0.427915
CSAG3	389903	ENSG00000268916	0.000308892	0.000471762	0.00028867	0.000481081	0.00140586	0.00215091	0	0	0	0	0	0	0	0	0	0	0	0	0	0	0	0	0	0	0	0	0	0	0	0	0	0	0	0	0	0	0	0.00291103	0	0	0	0	0	0	0	0	0
CSDC2	27254	ENSG00000172346	0.097301	0.065339	0.0216503	0	0.00117155	0.00241977	0.00137252	0	0.00161693	0	0	0	0	0	0	0	0.00523856	0	0	0.0166036	0.197499	0	0	0.00328955	0	0	0	0	0.00911759	0.0112563	0	0	0	0	0.0141272	0	0	0	0	0	0	0	0	0.0174673	0.00735448	0.0208908	0
CSDE1	7812	ENSG00000009307	2.14279	1.93045	1.96209	0.95278	0.949193	0.986461	1.67969	1.67984	1.66636	1.60408	1.45977	1.58035	1.98593	3.13227	2.75123	2.74166	3.43475	2.49413	4.46735	4.33687	2.65586	10.3373	2.50289	3.62239	2.63935	4.8208	3.31415	3.2652	3.41472	4.34744	4.82869	2.88481	2.42996	4.30664	2.0523	4.0739	3.70518	2.46726	3.52734	2.56421	2.5258	2.29419	3.06388	3.77896	4.06243	3.84209	3.12934
CSE1L	1434	ENSG00000124207	0.271516	0.250977	0.211595	0.178962	0.201742	0.177719	0.142468	0.132566	0.148988	0.177877	0.173556	0.191105	0.191518	0.373592	0.351051	0.291895	0.364953	0.385029	0.476051	0.371922	0.39868	0.592025	0.318407	0.397139	0.260704	0.395726	0.357841	0.411773	0.316563	0.672253	0.298927	0.477979	0.781325	0.414939	0.357033	0.401085	0.33373	0.404957	0.527776	0.41244	0.487364	0.506228	0.674612	0.332831	0.410931	0.545886	0.451398
CSF1	1435	ENSG00000184371	0.346577	0.275273	0.196296	0.110889	0.11036	0.10647	0.433168	0.431404	0.438187	0.158202	0.150495	0.14948	0.0790501	1.18721	1.11553	1.33641	0.802081	0.131709	0.292265	0.461581	0.158669	0.336364	0.0455735	0.421362	0.422282	0.615445	0.844175	0.0918398	0.553985	0.413983	1.28336	0.924746	0.130962	0.226004	0.092469	0.248438	0.486978	0.210565	0.624574	0.193395	0.304013	0.0726892	0.299079	0.537992	0.413689	0.4051	0.210478
CSF1R	1436	ENSG00000182578	4.52527	5.14244	10.035	2.82154	2.68192	2.89056	3.61385	3.67209	3.36228	4.22624	4.15156	4.19764	4.83542	0.587249	0.556564	0.608404	11.5464	22.2118	12.4771	15.7104	20.7116	5.0701	8.97858	10.4512	12.3384	12.2353	12.8517	16.9045	10.5855	11.7153	2.69934	20.7983	23.7541	16.4571	20.2199	16.134	11.8301	16.6608	16.2614	16.9772	9.41159	12.1783	9.20915	12.7403	10.8299	23.0008	21.7471
CSF2	1437	ENSG00000164400	0	0.000471762	0	0	0	0	0	0	0	0	0	0	0	1.92701	1.8948	2.11172	0	0	0	0	0	0	0	0	0	0	0.0150313	0	0	0	0	0	0	0	0	0	0.0154467	0	0	0	0	0	0	0	0	0	0.00739283
CSF2RA	1438	ENSG00000198223	0.114908	0.108977	0.336878	0.323527	0.279533	0.320755	0.294269	0.283243	0.277649	0.497205	0.519242	0.552847	0.655909	1.06008	1.06275	1.16143	2.0506	2.2272	2.18571	2.12859	2.39844	1.79332	0.797535	1.68545	1.68804	2.01467	1.84642	2.1477	1.55656	1.58964	0.962861	1.97523	2.52436	2.71026	2.01505	2.03988	1.16013	1.35428	2.86647	3.43876	0.477253	0.531245	0.957525	1.74006	1.67314	2.79755	2.12087
CSF2RB	1439	ENSG00000100368	0.480327	0.396988	0.620929	0.540975	0.685593	0.7383	2.29486	2.07426	2.21796	0.46716	0.480252	0.489376	0.55312	0.571665	0.4718	0.519566	0.407443	0.632202	0.509222	0.695456	0.744135	0.82982	0.640155	0.446183	0.614724	0.634618	0.489243	0.523938	0.461715	0.690388	0.727315	0.72321	0.718562	1.11089	1.60365	0.594735	0.939404	0.731316	0.837758	1.53454	0.730372	0.787545	0.391026	0.554506	0.614099	0.742986	0.432263
CSF3	1440	ENSG00000108342	0.000617784	0.000471762	0	0	0	0	0	0	0	0	0	0	0	3.7515	3.60807	4.01193	0.0139695	0	0	0	0	0	0	0.00149525	0	0.00191728	0	0	0.0094823	0.0137577	0.10204	0	0	0.0131537	0	0.0124047	0.0463401	0	0.0092188	0	0.0192115	0	0.0629818	0	0	0	0.00652309
CSF3R	1441	ENSG00000119535	0.0605429	0.0610932	0.0788069	0.0957351	0.101222	0.117493	0.518539	0.436184	0.469833	0.113533	0.179975	0.212952	0.302603	0.159935	0.149537	0.1596	3.36024	4.09527	2.74424	4.57407	8.66852	5.16127	2.50715	2.29192	2.47778	3.64282	3.34082	8.86442	3.18131	2.64711	2.0363	5.98811	6.98596	5.61603	6.06442	3.27759	3.12267	3.01033	6.15643	15.3287	3.08597	2.65929	2.37815	3.18476	2.36492	5.8467	3.89994
CSGALNACT1	55790	ENSG00000147408	0.0386115	0.0367974	0.0219389	0.00336756	0.00304604	0.0147875	0.00686261	0.0108166	0.0115495	0.00771067	0.0073702	0.00942876	0.0424059	0.0139431	0.0147937	0.0134603	0.327119	0.572055	0.406122	0.628567	1.00055	0.44294	0.178648	0.629201	0.823142	0.873511	0.530943	0.818277	0.448221	1.25133	0.879251	0.60104	1.29529	1.18024	1.03514	0.954816	0.584129	0.492934	0.811254	1.07527	0.290868	0.215708	0.517663	0.995316	1.01538	1.98826	1.03456
CSGALNACT2	55454	ENSG00000169826	0.30395	0.276688	0.307145	0.231159	0.260788	0.311075	0.266544	0.273181	0.256167	0.251261	0.200897	0.22652	0.346161	0.477344	0.386236	0.434959	0.162977	0.141367	0.115352	0.127136	0.165698	0.791625	0.37431	0.238642	0.249448	0.466281	0.177951	0.388813	0.202411	0.404603	0.45356	0.147139	0.203609	0.217634	0.155827	0.332859	0.284138	0.289162	0.251212	0.808593	0.144929	0.159303	0.5601	0.299166	0.335088	0.270672	0.211783
CSK	1445	ENSG00000103653	0.757095	0.784776	0.870917	0.603756	0.564923	0.536921	0.909708	0.911358	0.921417	1.23583	1.03848	1.04475	0.816313	0.511792	0.493391	0.50726	1.43362	1.29206	1.09823	0.971076	1.53447	1.46866	1.30948	1.13161	0.815153	0.978577	1.23402	1.24097	1.2637	1.06247	0.375345	1.53649	1.17421	1.11507	1.99194	1.20153	1.2711	1.34684	1.29639	1.46491	1.21336	1.19135	0.789125	0.755538	0.815887	1.03818	1.39507
CSKMT	751071	ENSG00000214756	0.0166802	0.0195781	0.0103921	0.0122676	0.0168704	0.0166696	0.00741162	0.00754643	0.00808464	0.0053177	0.0106987	0.0128783	0.00991007	0.0192742	0.0155934	0.0115374	0.220601	0.192295	0.0418375	0.128085	0.0488726	0.024642	0.0507384	0.0322974	0.0809707	0.0996983	0.146434	0.127973	0.084976	0.0825464	0.00809127	0.411097	0.215964	0.147082	0.119011	0.0437609	0.0373973	0.0523985	0.284054	0.165302	0.0505565	0.0365806	0.0421001	0.0679635	0.0390707	0.267039	0.099151
CSMD1	64478	ENSG00000183117	0.00123557	0.000471762	0	0	0	0.000806591	0.00109802	0.000503096	0.000692969	0	0.000950993	0	0	0	0	0	0.00232825	0	0	0.00711585	0	0.170646	0	0.00568195	0	0	0	0	0.00328233	0	0	0	0	0	0	0	0.0126013	0	0.0190138	0	0	0	0	0.00603414	0	0	0.0047836
CSMD2	114784	ENSG00000121904	0.0565273	0.0342027	0.0222276	0.00264594	0.0021088	0.00268864	0	0	0	0	0	0	0.000230467	0	0	0.00153832	0	0.0219515	0	0	0	0	0	0	0	0.000383455	0	0	0.0113058	0	0	0	0	0	0.000428097	0	0	0	0	0	0	0	0.00774642	0.00190552	0	0	0.00739283
CSNK1A1	1452	ENSG00000113712	0.496081	0.441805	0.421747	0.250402	0.364119	0.322368	0.350542	0.348142	0.363347	0.313213	0.314303	0.30793	0.453789	0.590119	0.492191	0.5661	1.30382	1.14894	1.07851	1.66985	1.42701	3.52258	1.51608	0.918383	0.734183	1.79419	1.11231	1.16531	1.01789	2.40323	2.64944	1.33406	1.9842	1.88516	1.29243	1.54748	1.88165	1.45034	1.32808	1.07975	1.27234	1.38534	1.38762	1.66542	1.58811	1.80842	1.09197
CSNK1D	1453	ENSG00000141551	0.988764	0.976311	0.877846	0.46761	0.414027	0.480997	0.654968	0.660313	0.664326	0.760431	0.689946	0.678641	0.672733	1.11913	1.05955	1.19104	1.29101	1.47514	1.01785	1.56644	2.37635	3.67906	1.64307	0.961147	1.11798	1.84634	0.895572	1.66892	1.00695	1.62404	2.3168	1.55343	1.94269	2.2451	2.50308	1.50613	1.9219	1.63535	1.39204	1.62574	1.3657	1.85003	1.45262	1.57682	1.464	3.19538	1.56728
CSNK1E	1454	ENSG00000213923	0.465501	0.442749	0.320424	0.147211	0.150427	0.194657	0.164703	0.170549	0.167698	0.212176	0.186632	0.189035	0.149573	0.359649	0.372242	0.350736	0.175201	0.308638	0.236083	0.229605	0.363866	0.685664	0.267972	0.120816	0.233108	0.279155	0.115886	0.208898	0.214081	0.381464	0.411306	0.288036	0.258465	0.37787	0.303521	0.278071	0.320316	0.229971	0.266769	0.170187	0.207281	0.164259	0.339495	0.260739	0.271656	0.419632	0.24005
CSNK1G1	53944	ENSG00000169118	0.141782	0.131386	0.120375	0.0550837	0.0388956	0.0451691	0.0771358	0.0759674	0.0824633	0.0491887	0.0549199	0.0616319	0.0891907	0.0935005	0.087163	0.0957602	0.176947	0.161124	0.207992	0.105315	0.258757	0.359158	0.157988	0.181822	0.20987	0.177156	0.116371	0.102379	0.158281	0.173222	0.114626	0.123062	0.350385	0.163225	0.155399	0.258431	0.266252	0.291426	0.145196	0.150237	0.142569	0.211223	0.0707282	0.107979	0.13376	0.20255	0.213957
CSNK1G2	1455	ENSG00000133275	0.671223	0.559981	0.569835	0.471459	0.549224	0.515681	0.492736	0.506617	0.500554	0.528048	0.520669	0.494895	0.517168	0.27271	0.300672	0.295357	0.671699	0.864888	0.514302	0.626195	0.8228	0.670879	0.545058	0.430333	0.548277	0.777647	0.637617	0.768217	0.596655	0.851104	0.63921	1.02195	0.853477	1.00984	1.09165	0.645732	0.718678	0.578001	0.929946	0.909973	0.655549	0.382562	0.396752	0.637079	0.47988	1.55046	0.748416
CSNK1G3	1456	ENSG00000151292	0.163404	0.150964	0.106231	0.0579702	0.0564689	0.0647962	0.0502343	0.0742066	0.065832	0.078702	0.0627656	0.0699108	0.0855032	0.102112	0.0939601	0.0649939	0.0908017	0.168587	0.133581	0.16319	0.225952	0.427539	0.169837	0.108555	0.108203	0.175622	0.160495	0.255194	0.127282	0.166969	0.238692	0.0579638	0.138375	0.132733	0.131426	0.224318	0.208937	0.134554	0.161329	0.110337	0.126728	0.120126	0.181199	0.178484	0.222473	0.253414	0.123939
CSNK2A1	1457	ENSG00000101266	0.53809	0.518938	0.43618	0.260986	0.294763	0.306236	0.409561	0.417066	0.390834	0.360806	0.334512	0.362662	0.423828	0.600371	0.546568	0.565331	0.529094	0.539128	0.505337	0.52088	0.511823	1.13107	0.486117	0.378897	0.388151	0.395726	0.415542	0.447907	0.386951	0.727909	0.378042	0.472628	0.529284	0.447225	0.397702	0.414178	0.573561	0.542422	0.462092	0.359103	0.37277	0.585998	0.390352	0.382692	0.396223	0.441432	0.462704
CSNK2A2	1459	ENSG00000070770	0.385189	0.37623	0.405581	0.295865	0.208537	0.270746	0.299759	0.303367	0.293126	0.344587	0.257719	0.290912	0.309747	0.528196	0.512582	0.446496	0.19208	0.14488	0.245048	0.153702	0.227626	0.327123	0.109376	0.147731	0.0439348	0.163352	0.0930969	0.0429087	0.143329	0.322056	0.284543	0.13733	0.13195	0.154855	0.117299	0.116811	0.150809	0.152667	0.1596	0.277674	0.129425	0.102662	0.120575	0.112743	0.153065	0.0790217	0.157859
CSNK2B	1460	ENSG00000204435	0.149195	0.193186	0.16281	0.232843	0.171281	0.207563	0.11886	0.107159	0.113185	0.122041	0.0836874	0.0878485	0.05923	0.114005	0.110753	0.121142	0.409772	0.463615	0.436903	0.387102	0.608564	0.587096	0.418668	0.329254	0.353657	0.442891	0.344264	0.547275	0.378198	0.268276	0.137102	0.462819	0.440329	0.44304	0.575791	0.437954	0.471938	0.408191	0.506458	0.545577	0.386588	0.371942	0.389342	0.371894	0.33279	0.636715	0.407911
CSPG4	1464	ENSG00000173546	0.465501	0.367502	0.183017	0.0488297	0.0349123	0.0521596	0.145213	0.139609	0.151067	0.0151554	0.0104609	0.0165578	0.0539292	0.0996518	0.0563761	0.099606	0.0983685	0.0654154	0.0481131	0.0834926	0.188126	0.085015	0.139151	0.0619034	0.0337681	0.114653	0.00436392	0	0.102846	0.0913013	0.150138	0.0312113	0.0538674	0.0789221	0.0723484	0.183658	0.0638193	0.00129379	0.0288087	0.113594	0.245704	0.0788253	0.170421	0.154347	0.0142493	0.0417816	0.0321806
CSPG5	10675	ENSG00000114646	0.0135913	0.00188705	0.00144335	0.000481081	0.00304604	0.00134432	0.000274505	0.00150929	0.00115495	0.00053177	0.000713245	0.000689909	0.000230467	0.00205045	0.00119949	0.0019229	0	0	0	0.0137573	0	0	0	0	0	0.00268419	0.00533367	0	0	0.0225127	0	0	0	0.0155453	0	0.0261877	0	0	0	0	0.00674086	0.00472008	0	0.00127035	0.00551586	0.015441	0.00565334
CSPP1	79848	ENSG00000104218	0.0806209	0.0662825	0.0499399	0.0428162	0.0264771	0.0338768	0.0197643	0.0299342	0.021482	0.0241955	0.0313828	0.022767	0.0327263	0.0783271	0.0579754	0.0576869	0.171126	0.16727	0.114754	0.207783	0.175406	0.19036	0.0887163	0.114536	0.0762504	0.0881947	0.128493	0.156203	0.103576	0.390219	0.192392	0.185484	0.190266	0.175781	0.199921	0.272214	0.149589	0.266521	0.111778	0.127437	0.147962	0.156943	0.256306	0.225486	0.116752	0.254323	0.140464
CSRNP1	64651	ENSG00000144655	0.204487	0.168419	0.178975	0.0618189	0.0578747	0.0623764	0.0754887	0.0857778	0.0785365	0.067003	0.0611013	0.0588723	0.0617651	1.26964	1.06435	1.23142	4.27001	1.75348	2.10472	4.25148	1.00222	3.9187	0.335724	1.68096	1.41063	5.4071	2.87873	1.15515	2.31623	11.5196	8.10295	4.67634	1.44058	9.70264	0.545824	4.32923	2.91821	1.08129	5.87295	0.960052	2.10012	0.331113	3.19287	4.61517	5.01529	10.4681	2.87451
CSRNP2	81566	ENSG00000110925	0.270898	0.240363	0.1911	0.0868351	0.104737	0.125828	0.0955276	0.0978521	0.0951677	0.0728525	0.0734642	0.0892283	0.108319	0.209556	0.192718	0.207673	0.73107	0.718691	0.430627	0.342035	0.561365	0.385032	0.221183	0.300844	0.304639	0.319035	0.44415	0.414408	0.410292	0.342693	0.271057	0.907803	0.658764	0.263672	0.378866	0.25533	0.486165	0.355146	0.559466	0.287853	0.142569	0.350466	0.377554	0.300437	0.285446	1.10994	0.343115
CSRNP3	80034	ENSG00000178662	0.0213136	0.00660467	0.00115468	0	0.00234311	0.000537728	0.00164703	0.000503096	0.000923958	0.000265885	0.000713245	0	0	0.00041009	0	0.000769158	0	0.00702447	0	0.00426951	0	0	0	0.00149525	0.0344942	0.00498492	0	0	0.000729407	0.0181352	0.0238243	0	0	0	0	0.00241202	0	0	0.00576175	0	0.0151669	0.0146322	0	0.00730449	0.00781413	0.0190742	0.0126113
CSRP1	1465	ENSG00000159176	0.683578	0.613055	0.463027	0.279989	0.291717	0.317797	0.354111	0.389396	0.358265	0.519274	0.418199	0.405437	0.213182	0.145992	0.157533	0.146525	0.215363	0.277906	0.261185	0.191179	0.47701	0	0.0899316	0.231764	0.426639	0.243877	0.118311	0.0779132	0.220281	0.382715	0.36141	0.0757988	0.207068	0.20747	0.10574	0.254985	0.214628	0.113207	0.225284	0.140466	0.27132	0.162843	0.378564	0.350616	0.290502	0.206183	0.350942
CSRP2	1466	ENSG00000175183	0.478165	0.307117	0.116911	0.0327135	0.0295231	0.033608	0.000823514	0.00150929	0.00808464	0.00053177	0.000713245	0.000689909	0.000921867	0.013533	0.0107954	0.0142294	0.0663551	0.00921962	0.00209187	0.0536061	0.20185	0.0314186	0	0.0023924	0.0562801	0.0479319	0	0	0.019694	0.264524	0.0926001	0.0151598	0.0499139	0.0292969	0.0124148	0.0823533	0.0662582	0.0139083	0.0270802	0.0134358	0.0417933	0.0181723	0.107103	0.0768559	0	0.200733	0.0530545
CST3	1471	ENSG00000101439	3.82717	3.47877	5.00092	6.96436	6.92318	7.16845	5.32072	5.78484	5.25224	14.914	14.5271	13.229	11.9061	10.415	10.9274	11.7131	2.05992	2.77467	1.20283	1.78133	2.63945	0.614203	1.12506	1.67558	2.64734	2.15808	1.5778	1.53606	1.83008	2.80533	1.19886	3.19158	3.43664	2.16139	2.47654	1.68256	2.2601	1.8388	2.58069	1.81628	1.67679	1.29236	1.52133	1.28178	2.07948	1.8947	2.13653
CST6	1474	ENSG00000175315	0.000308892	0.000943524	0	0.000962161	0.00164017	0.00215091	0	0	0	0.00159531	0.000713245	0.00114985	0.00230467	0	0	0.00115374	0.0128054	0	0.00926402	0.00616707	0	0	0	0.00568195	0	0.00728565	0	0	0.00218822	0	0	0	0	0.0155453	0	0	0.00691037	0	0	0	0	0	0	0	0.00459655	0.0163493	0
CST7	8530	ENSG00000077984	0.00586895	0.00283057	0.00086601	0.0127486	0.0131214	0.0180139	0.149605	0.153444	0.12381	0.0226002	0.00974768	0.0101187	0.00599214	0.00287063	0.00599745	0.00538411	0.0302672	0	0.00627562	0	0	0.0326507	0.108769	0.0164478	0.0239644	0.00881947	0.00678831	0.00940981	0.00875289	0.0175098	0.0409059	0	0	0.0729432	0.0239734	0.0279105	0.0126013	0.0608082	0.0535843	1.13024	0.0178633	0	0.0747698	0.0530369	0.0197652	0	0.0186995
CSTA	1475	ENSG00000121552	0.00339781	0.00542526	0.00663941	0.0690351	0.0698246	0.0733998	0.0730182	0.0787345	0.0681419	0.0109013	0.0154536	0.0128783	0.0112929	0.0258357	0.0195917	0.0296126	0.0337596	0.0219515	0.0271944	0.0241939	0	0.0326507	0.0233944	0.0583148	0.116917	0.0306764	0.0247289	0.021078	0.0733054	0.0844225	0.0471991	0.0526133	0	0.0597895	0.017552	0.0155058	0.0560959	0.0239351	0.0276564	0.0366432	0.0465119	0.0304445	0.0767906	0.0165145	0.115833	0.0435982	0.0304411
CSTB	1476	ENSG00000160213	1.06259	1.07986	1.32413	2.93988	3.13742	3.31348	2.0931	2.24884	2.23182	2.05077	1.60171	1.62704	1.30214	5.77242	5.60922	5.79138	0.686251	0.460103	0.74142	0.270402	0.377926	0.918532	0.403781	0.732075	0.552271	0.469732	0.70453	0.765206	0.634949	0.465887	0.854078	0.701808	0.234743	0.463369	0.430666	0.438299	0.702825	0.337033	0.561194	0.388418	0.460401	0.295241	0.464112	0.436999	0.606285	0.469589	0.399213
CSTF1	1477	ENSG00000101138	0.104097	0.106382	0.109117	0.100305	0.113641	0.142767	0.10541	0.0877902	0.0967846	0.100505	0.0955748	0.107626	0.103941	0.041009	0.037584	0.0373042	0.198483	0.223466	0.242956	0.196397	0.0341439	0.312954	0.132771	0.0930046	0.184817	0.190577	0.19977	0.203628	0.229763	0.313927	0.289488	0.408422	0.199161	0.266063	0.214477	0.134384	0.242676	0.209918	0.301916	0.351775	0.127065	0.0854334	0.10845	0.186106	0.214199	0.123528	0.183951
CSTF2	1478	ENSG00000101811	0.0732075	0.0750101	0.0655281	0.0683135	0.0536572	0.0830789	0.0576459	0.0571014	0.0589023	0.0627489	0.0632411	0.053353	0.0631479	0.0278861	0.0183922	0.0253822	0.0483111	0.190539	0.0648481	0.116226	0.0384955	0.0197136	0.0665372	0.0942008	0.0337681	0.120405	0.0858237	0.131361	0.0827877	0.0293915	0.0373097	0.0829329	0.108229	0.109415	0.176804	0.0909676	0.120728	0.128732	0.0962212	0.169373	0.0697679	0.10101	0.0397425	0.0495435	0.0928503	0.135336	0.0730586
CSTF2T	23283	ENSG00000177613	0.17298	0.173372	0.203224	0.1691	0.165892	0.161856	0.18831	0.173065	0.163772	0.153682	0.15834	0.1527	0.18253	0.141071	0.11795	0.121142	0.374266	0.319613	0.286886	0.337291	0.844558	0.265518	0.42201	0.168963	0.181912	0.46283	0.330203	0.474631	0.306351	0.337065	0.503007	0.722318	0.722021	0.59072	0.758588	0.327346	0.45893	0.382962	0.29673	0.232074	0.291542	0.405219	0.334443	0.354109	0.245915	0.541344	0.386602
CSTF3	1479	ENSG00000176102	0.132515	0.123602	0.0871783	0.107522	0.15113	0.146531	0.0691751	0.0704334	0.0829253	0.062483	0.0511159	0.0602521	0.0539292	0.124667	0.108754	0.107298	0.158321	0.15366	0.13388	0.175999	0.399684	0.0462038	0.172571	0.0846312	0.0628158	0.149547	0.0344264	0.277025	0.107952	0.0600338	0.177558	0.105227	0.312826	0.168606	0.198209	0.152991	0.131297	0.18016	0.205118	0.221081	0.129762	0.174171	0.202081	0.102898	0.108938	0.0917378	0.143073
CTAGE4	100128553	ENSG00000225932	0.000617784	0.00141529	0.00115468	0	0.000468621	0	0.000274505	0	0	0.000265885	0.000475497	0.00022997	0	0	0	0.000384579	0.00349237	0	0	0	0	0	0	0.0005981	0	0	0	0	0.00328233	0	0.00404563	0	0	0	0	0.00275659	0	0	0	0.00325717	0.000674086	0.000708012	0.015156	0.00127035	0	0.00454148	0.00260924
CTAGE7P	119437	ENSG00000233122	0.0040156	0.00259469	0.00346404	0.00264594	0.00398328	0.00483955	0.00137252	0.00176083	0.00023099	0.00053177	0.000475497	0.0022997	0.000460934	0.00164036	0.00159932	0.000384579	0.00814887	0	0.0083675	0.0317841	0	0	0.024002	0.0149525	0	0.00268419	0.0397601	0.000376392	0	0.0381464	0.0251728	0.106118	0.127503	0.00896842	0.0363883	0.0499633	0.0227636	0.0624254	0.00576175	0.0134358	0.0023593	0.00542809	0.0599506	0.0104804	0.0358531	0.103546	0.0156554
CTBP1	1487	ENSG00000159692	0.883432	0.760008	0.684437	0.374521	0.340922	0.364848	0.4845	0.460081	0.461517	0.502523	0.454337	0.408656	0.421524	0.352677	0.311468	0.345352	0.994162	1.03128	0.995135	1.10865	1.93716	1.30048	1.26968	0.944998	0.913553	0.97551	0.823325	1.56052	0.867265	1.86667	0.805531	1.58553	1.54634	1.14796	1.90546	1.1464	1.47841	1.67999	1.73025	2.38181	0.993266	0.537381	1.17341	1.08297	0.942293	1.44419	1.2059
CTBP2	1488	ENSG00000175029	0.328352	0.307589	0.265576	0.175354	0.180419	0.200035	0.20478	0.232933	0.208122	0.175218	0.145264	0.133382	0.141046	0.22637	0.218307	0.238054	0.800917	0.874546	0.600368	0.904187	0.932596	0.960423	0.389197	0.532907	0.316621	0.824812	0.753018	0.747515	0.469009	1.10124	1.50722	1.48387	1.52509	0.837651	0.675109	0.785285	1.12111	0.942527	0.812983	0.784979	0.412541	0.327809	0.705935	0.900993	0.854039	1.22438	0.834521
CTBS	1486	ENSG00000117151	0.0778408	0.0669902	0.0808276	0.050754	0.0667786	0.0594189	0.0579205	0.0510642	0.0595953	0.0537088	0.0701358	0.0726704	0.0709838	0.0693052	0.0619737	0.0607635	0.524438	0.552738	0.358009	0.315469	0.687898	0.774376	0.27101	0.374112	0.526854	0.38959	0.512518	0.488181	0.438374	0.44525	0.242289	0.664355	0.911298	0.496851	0.350183	0.409354	0.248367	0.333475	0.587122	0.61927	0.258849	0.176295	0.550333	0.38682	0.602148	0.939177	0.413129
CTC1	80169	ENSG00000178971	0.0997722	0.100721	0.127015	0.0921269	0.105206	0.119913	0.142742	0.119988	0.132819	0.0824244	0.0725132	0.07612	0.0967961	0.0713556	0.0835645	0.0792233	0.30209	0.747228	0.391181	0.504276	0.654424	1.2167	0.240324	0.245221	0.335502	0.460913	0.166314	0.560072	0.302339	0.655369	0.216217	0.606391	0.676555	0.508211	0.500017	0.364215	0.419094	0.701882	0.431555	0.509748	0.270983	0.24686	0.581655	0.534181	0.397601	0.663964	0.433133
CTCF	10664	ENSG00000102974	0.237538	0.223379	0.222276	0.144084	0.12067	0.126366	0.205055	0.211803	0.20073	0.181865	0.163095	0.175927	0.231619	0.139431	0.119149	0.135756	0.472052	0.482054	0.401939	0.44308	0.441192	0.538428	0.301089	0.367234	0.330782	0.550258	0.42427	0.424947	0.454056	0.712275	0.543463	0.508298	0.453178	0.432278	0.358745	0.37662	0.460962	0.39493	0.471311	0.421397	0.378499	0.37619	0.370818	0.40397	0.432076	0.641257	0.437047
CTDNEP1	23399	ENSG00000175826	0.669678	0.610696	0.645178	0.354075	0.326395	0.292793	0.533362	0.495801	0.508408	0.564474	0.55966	0.527551	0.476375	0.405169	0.404628	0.380733	0.696146	0.354736	0.714823	0.432644	0.521865	1.10889	0.596101	0.62651	0.384157	0.644971	0.704045	0.523562	0.463903	0.64974	0.312862	0.501164	0.637514	0.796396	0.576219	0.612998	0.789408	0.462207	0.65223	0.553312	0.561851	0.607238	0.491393	0.462406	0.638001	0.584942	0.623607
CTDP1	9150	ENSG00000060069	0.223638	0.200971	0.228627	0.0911648	0.102394	0.115611	0.256387	0.238719	0.23353	0.212176	0.201611	0.213872	0.193362	0.244413	0.232701	0.233824	0.198483	0.240588	0.127604	0.258068	0.176745	0.940093	0.174394	0.161786	0.152864	0.245795	0.12219	0.140771	0.175787	0.370834	0.200484	0.217587	0.170498	0.304329	0.184082	0.104751	0.358933	0.203449	0.236232	0.17548	0.187733	0.172283	0.196018	0.25534	0.282688	0.275213	0.180472
CTDSP1	58190	ENSG00000144579	1.39403	1.47709	1.25138	0.476991	0.550864	0.500624	0.695594	0.680185	0.678185	0.653546	0.611013	0.591942	0.595757	0.351447	0.321863	0.312278	0.573913	0.530786	0.503245	0.589192	1.07419	0.444173	0.833083	0.425847	0.449151	0.732016	0.298201	0.701595	0.44968	0.292665	0.436029	0.354025	0.510505	0.732421	0.567657	0.792866	0.505676	0.493258	0.426946	0.686042	0.553088	0.531245	0.478594	0.59484	0.528143	0.982776	0.432698
CTDSP2	10106	ENSG00000175215	1.51017	1.29003	1.31172	0.395208	0.439567	0.451154	0.676654	0.642705	0.663633	0.806429	0.802163	0.831801	1.19013	0.141891	0.14074	0.131526	0.906852	1.29558	1.16547	1.47061	1.93817	2.5332	1.41916	1.23328	0.983631	1.28688	1.0231	1.36104	0.912853	1.83103	1.03793	1.18335	1.5839	1.4188	2.04117	1.59745	1.9845	1.51115	1.30216	1.50034	1.67713	1.47219	1.40446	1.52156	1.21763	1.5986	1.37463
CTDSPL	10217	ENSG00000144677	0.153519	0.133037	0.0917971	0.0206865	0.0213223	0.0185516	0.0164703	0.0201238	0.022406	0.0739161	0.0618146	0.0565726	0.0848118	0.0250155	0.0427818	0.0288434	0.0384161	0.0834156	0.0451247	0.0483878	0.264448	0.0320346	0.0191408	0.0427642	0.0145239	0.0103533	0.0509123	0.125339	0.0762231	0.0744168	0.076867	0.0294278	0.0286634	0.0185347	0.0115586	0.100616	0.0333324	0.0300806	0.0610745	0.0981223	0.0360636	0	0.0350273	0.0473204	0.0606744	0.0472314	0.0421826
CTDSPL2	51496	ENSG00000137770	0.143944	0.141057	0.103921	0.0690351	0.0932557	0.0836167	0.0774103	0.0960913	0.0907789	0.076309	0.065143	0.0703708	0.116386	0.0570025	0.0499788	0.0565331	0.352147	0.448249	0.360699	0.407501	0.364201	1.43417	0.363068	0.225484	0.436443	0.414898	0.319051	0.444519	0.423056	0.338315	0.392876	0.697349	0.743272	0.508809	0.316364	0.237412	0.44267	0.412396	0.25755	0.214566	0.204248	0.204615	0.264726	0.369988	0.295558	0.505012	0.383558
CTF1	1489	ENSG00000150281	0.0355226	0.0313722	0.0167429	0.0012027	0.000468621	0.00699046	0.00164703	0.00301857	0.00415781	0.00345651	0.00309073	0.0045994	0.00576167	0.00369081	0.000799661	0.00230747	0.0157157	0.00834156	0.0170338	0.0317841	0.10511	0.0203297	0.0121529	0.0257183	0.0315895	0.0306764	0.040245	0	0.016047	0	0	0	0.0336054	0.00179368	0.0119867	0.0155058	0	0.00549861	0.0126758	0	0.0047186	0	0	0.0250893	0.0170072	0.0136244	0.0417478
CTH	1491	ENSG00000116761	0.0259469	0.013917	0.00837143	0.00553243	0.00281173	0.00537728	0.00247054	0.00100619	0.00184792	0.00771067	0.00309073	0.00390949	0.006914	0.0418292	0.0267886	0.0330738	0.544228	0.243661	0.136868	0.250003	0.0957367	0.365318	0.00729175	0.130984	0.109655	0.252697	0.32196	0.0876994	0.231952	0.357076	0.135304	0.645628	0.242651	0.219427	0.0492312	0.146444	0.053657	0.0501344	0.241417	0.0928294	0.0970684	0	0.228351	0.170862	0.251431	0.759335	0.213957
CTHRC1	115908	ENSG00000164932	0.217769	0.385429	0.0990138	0.0293459	0.0534228	0.0481266	0	0.000503096	0.000923958	0	0	0	0	0	0	0.00576869	0	0	0	0.00853902	0	0	0	0.0029905	0.00726195	0	0	0	0.0116705	0	0.0476486	0	0	0.00777263	0	0	0	0.00614551	0	0	0	0	0.000336801	0.00571656	0	0	0.00695796
CTIF	9811	ENSG00000134030	0.449129	0.355473	0.267597	0.148654	0.121842	0.157016	0.16635	0.164261	0.145523	0.161658	0.151683	0.1504	0.191748	0.18413	0.181123	0.204211	0.075668	0.0561958	0.0782959	0.128085	0.159003	0.448485	0.135201	0.0959951	0.13834	0.0916457	0.092612	0.0696326	0.0791407	0.335814	0.209024	0.16319	0.314309	0.200295	0.107024	0.101994	0.187799	0.151697	0.167667	0.208866	0.13448	0.11045	0.242497	0.166098	0.122728	0.104454	0.114806
CTLA4	1493	ENSG00000163599	0.00339781	0.0049535	0.0118355	0.00024054	0.000937243	0.00188205	0.000823514	0.000251548	0.000923958	0.000797655	0.00142649	0.0022997	0.00437887	0.00041009	0	0.00153832	0.0296852	0.0307321	0.00388491	0.0630939	0.0465294	0	0.0470926	0.0361851	0.0217858	0.0506161	0.024244	0.0861939	0.0459527	0.25827	0.0885544	0.0472628	0.100322	0.0645727	0.0244015	0.0478958	0.0260155	0.0116441	0.0443655	0.0545577	0.0070779	0.00424807	0.0276177	0.0412862	0.236263	0.0345152	0.0282667
CTNNA1	1495	ENSG00000044115	1.51697	1.39854	1.24186	0.798594	0.732221	0.766531	1.00826	0.968459	0.940359	1.1106	0.999019	1.08431	1.18391	2.05045	1.83362	1.87713	1.36843	1.31753	1.51511	1.40419	1.53179	2.45743	1.34502	1.55835	1.32204	1.56795	1.39791	1.20446	1.47413	1.66781	1.16874	0.961308	1.2093	1.92881	1.21066	1.76181	1.55565	1.09034	1.61905	0.954352	1.72532	1.04951	1.42164	1.30433	1.43412	1.53411	1.37333
CTNNA2	1496	ENSG00000066032	0.00710452	0.000943524	0	0	0	0.00107546	0	0	0	0.000797655	0.000237748	0.00022997	0	0	0	0	0.0128054	0	0	0	0	0	0	0	0.0127084	0.0402628	0.0155161	0	0.0131293	0.0343943	0.0364107	0	0.0247098	0	0	0.0447947	0.0296739	0.0190834	0.032842	0	0.0202226	0.0195883	0.181873	0.0222311	0	0.0254323	0.0426175
CTNNA3	29119	ENSG00000183230	0.00648674	0.00589702	0.00144335	0	0	0	0	0	0.000461979	0	0	0	0	0	0	0	0.0215363	0.0197563	0	0.01945	0.0304617	0.0197136	0.0224829	0.0140554	0	0.0161051	0.0106673	0.0526949	0.0437644	0	0	0.0338865	0.0153201	0	0	0.021019	0.00650388	0.00549861	0.0069141	0.0162859	0.00741495	0	0	0.0209607	0.011951	0.00999125	0.0243529
CTNNAL1	8727	ENSG00000119326	0.155373	0.123602	0.118932	0.0416135	0.0403014	0.033608	0.0307445	0.0294311	0.0362654	0.023132	0.0159291	0.0177077	0.0246599	0.179619	0.156334	0.163062	0.0814887	0.0210734	0.0152408	0.0716329	0.037826	0.0412754	0.00698793	0.0278117	0.0341311	0.206299	0.0572158	0	0.0649173	0.130073	0.290387	0.0205103	0.0385473	0.00717474	0.0107024	0.0768401	0.142272	0.0750399	0.0639554	0.072065	0.0869571	0	0.165706	0.104168	0.0615938	0.214358	0.0360944
CTNNB1	1499	ENSG00000168036	2.00842	1.89837	1.84835	2.08091	1.73929	1.94039	1.68409	1.55532	1.4885	1.80828	1.7755	1.8324	2.04378	3.39923	2.92316	3.07586	1.68565	2.19602	1.57578	3.19454	2.16479	6.93796	1.71143	1.35141	1.87031	3.4626	1.66556	1.55074	1.47486	3.58389	6.4883	3.6214	1.79443	3.95388	2.07242	2.91441	3.40193	2.18748	3.00936	2.03207	1.93935	1.24586	2.23299	2.98881	3.39133	3.76852	1.92083
CTNNBIP1	56998	ENSG00000178585	0.187189	0.140113	0.16281	0.118105	0.120436	0.1183	0.125174	0.121498	0.111568	0.225471	0.240601	0.22767	0.206959	0.100062	0.0831647	0.0896069	0.0663551	0.10405	0.0516992	0.0360536	0.214236	0.00184815	0.044662	0.0771549	0.0421193	0.0743903	0.0669134	0.0459199	0.0831524	0.0725408	0.0256223	0.0115928	0.137881	0.0783242	0.0209768	0.0758064	0.0849569	0.0384903	0.0674125	0.047229	0.0414563	0.0472008	0.108787	0.0269949	0.0482638	0.0563143	0.0787119
CTNNBL1	56259	ENSG00000132792	0.244334	0.245316	0.239019	0.167657	0.147616	0.148951	0.253093	0.266892	0.231683	0.258174	0.222532	0.216402	0.240377	0.328892	0.312267	0.298433	0.306165	0.345955	0.331413	0.236246	0.355163	0.499617	0.227867	0.320881	0.238555	0.271486	0.227893	0.261216	0.265504	0.16947	0.242738	0.477087	0.593036	0.270248	0.243587	0.231209	0.313406	0.176279	0.244874	0.210495	0.247053	0.153403	0.182546	0.209925	0.31992	0.230707	0.273535
CTNND1	1500	ENSG00000198561	1.10769	0.927484	0.893434	1.02326	0.981762	0.970061	0.902571	0.855263	0.876374	1.46556	1.32141	1.47319	1.84673	0.523685	0.433816	0.435728	0.889391	1.33026	1.11527	1.38617	2.04696	1.01402	0.887771	0.775138	0.863809	1.0568	0.66574	1.28764	0.939841	1.23632	0.999272	0.903344	1.87202	1.29086	1.54072	1.2577	1.29061	1.45843	1.13046	1.46491	0.80587	0.944016	0.847054	0.942597	0.83887	1.28251	1.04456
CTNND2	1501	ENSG00000169862	0.0268736	0.011794	0.00317537	0.00216486	0.000702932	0	0.000274505	0.00125774	0.00300286	0	0	0	0	0	0.00039983	0.000384579	0.0133874	0.0184392	0	0.0118597	0	0	0	0.0149525	0.0116191	0.0207066	0.0130917	0.027853	0.0404821	0.0325183	0.0809127	0.0338865	0.060292	0.00538105	0	0.0230865	0	0	0	0.0118073	0.0165151	0	0.0629818	0.00381104	0.038611	0.0481397	0.00608822
CTNS	1497	ENSG00000040531	0.337619	0.339197	0.493337	0.327616	0.332956	0.391735	0.39309	0.384617	0.411623	0.372771	0.402508	0.409346	0.409309	0.238672	0.229902	0.245746	0.285792	0.538689	0.428237	0.432169	0.474667	0.301249	0.293189	0.276023	0.481467	0.397259	0.327779	0.390695	0.238516	0.376462	0.104287	0.39237	0.344455	0.778459	0.71321	0.2953	0.463808	0.619403	0.451145	0.629856	0.285813	0.393419	0.25058	0.315046	0.444027	0.449606	0.347463
CTPS1	1503	ENSG00000171793	0.150122	0.111808	0.0736109	0.125803	0.127934	0.120989	0.0823514	0.0815015	0.065832	0.0603559	0.0568219	0.07589	0.0428668	0.555262	0.516981	0.553409	0.0919658	0.145319	0.108479	0.119072	0.102432	0	0.28924	0.065791	0.0864172	0.0843601	0.116856	0.103884	0.102482	0.200113	0.0364107	0.135546	0.113171	0.285196	0.413542	0.116122	0.362998	0.397841	0.0391799	0.195023	0.256827	0.535729	0.26001	0.14609	0.0850362	0.133519	0.119155
CTPS2	56474	ENSG00000047230	0.188424	0.173137	0.170604	0.0793783	0.0728706	0.080928	0.0447442	0.0490518	0.0388062	0.10077	0.0772682	0.104866	0.120304	0.0221448	0.0155934	0.0199981	0.0919658	0.141806	0.059469	0.134252	0.0826817	0.192824	0.0589417	0.127993	0.0555539	0.109285	0.13916	0.0956037	0.167399	0.282659	0.0606845	0.0659896	0.252534	0.18176	0.205915	0.120256	0.102436	0.128409	0.0345705	0.155937	0.0684197	0.144434	0.0929571	0.0930528	0.140195	0.132611	0.172644
CTR9	9646	ENSG00000198730	0.260396	0.243665	0.255184	0.227311	0.213691	0.227459	0.278897	0.27142	0.282962	0.211645	0.225861	0.252277	0.348927	0.161575	0.134343	0.115374	2.01917	1.30567	1.03757	1.02136	0.430146	1.96459	0.402869	1.14088	0.877969	1.81949	1.63889	0.642502	1.03941	2.49453	1.2955	3.23171	1.06598	0.963807	0.475188	0.731187	1.09875	0.731316	1.40875	0.603391	0.860134	0.6981	0.719744	1.01564	1.10041	3.09184	1.17111
CTRB1	1504	ENSG00000168925	0.00339781	0.000707643	0.00086601	0	0	0	0.000274505	0	0	0	0	0.00022997	0.000460934	0	0	0.000769158	0.00116412	0	0	0	0	0	0	0.00687815	0	0	0	0	0.00182352	0	0	0	0	0.00179368	0	0.0013783	0	0	0	0	0	0	0	0	0	0	0
CTRB2	440387	ENSG00000168928	0.00370671	0.000235881	0	0.000721621	0	0	0	0.000754643	0	0	0	0	0.000230467	0	0.000799661	0.000769158	0.00116412	0	0	0.00142317	0	0	0	0.00149525	0	0	0	0	0.00182352	0	0	0	0	0.00179368	0	0.0013783	0	0	0	0	0	0	0	0.0047638	0	0	0.0117416
CTRC	11330	ENSG00000162438	0.00154446	0.000943524	0.00115468	0.000962161	0.00164017	0	0	0	0.000692969	0	0	0.00137982	0.000921867	0.00123027	0.000799661	0.000384579	0.00232825	0.0474152	0.0083675	0.0469646	0.0304617	0	0	0.0053829	0.0355835	0.0153382	0.0106673	0	0.0094823	0	0.0521437	0.0499381	0	0.0352758	0	0.00585776	0.0373973	0.00323448	0.0207423	0	0.00404452	0	0	0.0165145	0.0349338	0.102637	0.0047836
CTSA	5476	ENSG00000064601	2.43222	2.32838	2.92394	1.29146	1.19006	1.22172	2.69014	2.62691	2.61526	2.05024	2.31448	2.27647	2.30882	2.39697	2.29782	2.32901	0.612329	0.714301	0.508325	0.76946	0.612246	1.06885	1.03148	0.748822	0.801356	0.666445	0.44124	0.985772	0.573314	0.832343	0.350172	0.589447	0.732893	1.27053	1.60194	0.592323	1.07273	1.17315	0.793969	1.31305	1.19482	1.31737	0.811017	0.662168	0.552965	0.820191	0.638828
CTSB	1508	ENSG00000164733	72.4309	78.608	63.3192	17.0702	18.0244	18.404	27.6363	29.0163	26.5372	28.3165	25.0981	25.9086	23.6162	44.904	42.6703	43.9128	14.8827	13.3544	20.3001	16.4988	11.9186	59.6319	31.5408	22.8265	14.4081	17.346	18.7382	19.0782	14.6235	17.588	7.46644	18.6724	16.4765	39.7427	25.649	23.4331	20.1714	20.7349	20.7815	15.2399	19.9789	18.22	13.081	16.0962	19.0619	20.2831	20.1872
CTSC	1075	ENSG00000109861	3.96556	4.40012	6.95839	5.49009	5.75045	5.74078	3.7415	3.4135	3.61314	3.09171	3.29377	3.49462	4.35029	2.44167	2.20946	2.28709	2.17691	2.29568	2.58436	2.01426	2.27927	1.75143	2.60133	2.05806	2.06566	1.64502	2.78757	2.88392	2.34249	2.88225	1.39934	2.80991	1.90167	3.05046	3.12168	1.47719	2.1727	2.87901	2.636	2.33499	2.58748	4.3158	2.04202	1.77531	1.94388	2.52143	2.02999
CTSD	1509	ENSG00000117984	11.324	11.5843	15.7322	6.40222	4.37552	4.90246	21.0885	21.8708	21.024	18.9666	19.6618	17.19	13.8317	15.7798	16.8213	15.557	6.74377	3.98287	10.1283	5.22635	2.2776	9.35042	3.44414	15.855	3.9879	5.00217	7.19222	4.70077	9.08914	6.6625	4.65203	4.67545	2.87474	7.47967	4.34947	6.51556	8.27659	6.09214	6.46065	4.2612	3.97407	3.33025	4.63236	5.27321	4.54415	4.96656	6.30522
CTSE	1510	ENSG00000196188	0.0237847	0.0162758	0.00144335	0	0	0.00215091	0	0	0.000461979	0.000265885	0	0	0	0.00041009	0.00199915	0.00269205	0.00523856	0.0171221	0	0.00569268	0	0	0	0.0047848	0	0	0	0.000752785	0.00875289	0	0	0	0	0.00298947	0	0	0	0	0	0	0	0	0	0	0	0.0272489	0.0095672
CTSF	8722	ENSG00000174080	0.325263	0.276217	0.339765	0.109446	0.115515	0.119913	0.105135	0.114203	0.109258	0	0	0	0	0	0	0	0.235735	0.236198	0.447362	0.361011	0.312316	0.191592	0.0246097	0.322974	0.331508	0.281073	0.363175	0.298479	0.346468	0.196986	0.126314	0.296061	0.29207	0.197305	0.284257	0.394193	0.31178	0.127115	0.410237	0.300881	0.0690938	0.0394127	0.179515	0.236284	0.181564	0.293379	0.460965
CTSG	1511	ENSG00000100448	0.0905054	0.043638	0.0057734	0	0.0021088	0.000806591	0.000823514	0.00251548	0.00115495	0.00930598	0.0078457	0.007589	0.00391794	0.00820179	0.00719694	0.00307663	0	0	0	0	0	0	0	0	0	0	0	0.019196	0	0	0	0	0	0	0	0	0	0	0	0	0	0	0	0	0	0	0
CTSH	1512	ENSG00000103811	1.36283	1.22658	1.40351	1.28545	1.52724	1.32147	1.25558	1.37244	1.27437	2.82822	3.0855	3.22901	2.96519	2.70618	2.77482	2.73397	1.74444	2.06432	2.20573	2.31313	2.72247	3.14925	2.8052	2.61968	2.57109	2.57873	2.95146	3.1361	2.46977	2.82659	2.00843	2.8545	2.4868	2.69471	2.38365	1.05199	4.26654	3.37356	2.96327	1.90341	2.0718	2.15401	2.25421	1.26114	2.12407	2.45421	2.38049
CTSK	1513	ENSG00000143387	0.279239	0.26631	0.166851	0.112813	0.12067	0.131206	0.058744	0.0555921	0.0646771	0.500396	0.300514	0.30747	0.0848118	0.508101	0.479796	0.517643	0.0477291	0.0886839	0.0239071	0.0545548	0.20888	0.110889	0.0929698	0.0302041	0.0533753	0.0249246	0.0179405	0.111412	0.0463174	0.211994	0.0552903	0.0659896	0.288117	0.0167411	0.0680675	0.0520307	0.0975582	0.123234	0.0731742	0.0427504	0.0478601	0.0920415	0.081169	0.0558952	0.0294179	0.0717553	0.0482709
CTSL	1514	ENSG00000135047	5.75868	6.75799	4.18052	3.72477	4.33592	4.69866	3.7146	3.69549	3.51012	2.20977	2.41885	2.54462	2.34938	4.11238	4.09786	4.45727	1.23339	1.09494	1.69143	1.27469	1.16658	1.40583	0.905696	1.98509	1.63249	1.80032	1.45173	1.30646	1.72395	1.16503	1.67534	0.920287	1.71585	1.28667	0.795405	1.59331	1.45565	0.990397	1.59831	0.969009	1.05326	1.31832	0.957525	0.928941	1.29117	1.1499	1.24504
CTSO	1519	ENSG00000256043	0.1841	0.154502	0.158191	0.0740864	0.072402	0.0814657	0.09141	0.0970975	0.0859281	0.134804	0.136468	0.15477	0.213643	0.110314	0.101557	0.0907607	0.263092	0.52025	0.43511	0.370499	0.318341	0.0819348	0.0878048	0.429436	0.392871	0.331689	0.277351	0.31617	0.301975	0.178225	0.130809	0.382561	0.265878	0.212851	0.41397	0.374897	0.147557	0.181454	0.44135	0.245102	0.128076	0.0169923	0.101714	0.150536	0.293719	0.350602	0.355726
CTSS	1520	ENSG00000163131	1.27542	1.37424	2.89132	2.73807	3.21427	2.89459	4.07227	3.95961	3.93075	4.82289	5.44396	5.666	7.60748	8.18498	7.39526	7.69697	3.57211	3.9618	3.30008	3.43838	2.71109	3.54784	2.04321	4.44837	4.47699	3.34143	3.71515	3.3371	3.48766	5.48996	3.4716	2.9838	3.3126	3.5503	2.29589	3.50983	5.19457	4.43091	3.0762	3.06989	2.81161	2.16439	3.25114	2.52037	4.67147	3.43971	3.57161
CTSV	1515	ENSG00000136943	0.0336692	0.0332592	0.0127015	0.0303081	0.0442847	0.0389853	0.0367836	0.0304373	0.0399612	0.0175484	0.0187821	0.0186276	0.027656	0.0110724	0.0091961	0.0111528	0.0686833	0.107562	0.0797901	0.110533	0	0.0548285	0	0.0532309	0.0196073	0.157217	0.0984305	0	0.114517	0.173222	0.100242	0.471736	0.0711643	0.2272	0	0.0620234	0.0235766	0.0213476	0.136553	0.0468219	0.0434786	0	0.0491729	0.0212783	0.207764	0.297921	0.0756678
CTSW	1521	ENSG00000172543	0.00617784	0.00589702	0.0204956	0.0158757	0.020385	0.0290373	0.0365091	0.0407507	0.0353414	0.0202073	0.0354245	0.0351854	0.0520855	0.0369081	0.039983	0.0315355	0.0256107	0.0799033	0.0379526	0.00759024	0	0.0720779	0	0.0029905	0.00181549	0.0533002	0.00436392	0.0282294	0.0102117	0.0137577	0.0476486	0.0338865	0.00691875	0.00358737	0	0.0172287	0.116257	0.11256	0.0432131	0	0.0175262	0.00401207	0.0124616	0.0374752	0.0271196	0.0526811	0.0643612
CTSZ	1522	ENSG00000101160	4.57809	4.54708	6.02945	4.12599	4.28133	4.02973	2.93665	3.03014	2.79659	9.85902	10.1293	10.0527	8.86859	14.584	14.5746	15.8997	3.61053	3.04862	3.66048	3.24103	2.99361	3.51827	4.22101	4.62122	2.98284	4.30658	4.1656	3.03598	3.80751	6.46113	6.01541	3.8595	2.54314	4.79691	4.68852	3.21316	9.05462	5.99025	4.56215	2.61714	4.7968	4.1447	4.11503	2.86177	3.80043	3.28349	3.5977
CTTN	2017	ENSG00000085733	1.2402	1.00603	0.428098	0.0736053	0.0630296	0.0699046	0.0922335	0.0809984	0.0887	0.0194096	0.0306695	0.022997	0.0186678	0.00861188	0.00679711	0.0253822	0.0320134	0.0338053	0.0289874	0.0759024	0.446883	0	0.0182294	0.0349889	0.0853279	0.0728565	0.0247289	0	0.0784113	0.129448	0.267911	0.153381	0.00543616	0.0418526	0.057365	0.152646	0.0617868	0.0103503	0.0489749	0.00855008	0.0852719	0.061125	0.169411	0.0749504	0.0528603	0.0490479	0.106109
CTTNBP2	83992	ENSG00000077063	0.0957566	0.0830301	0.167717	0.0902026	0.0920841	0.0954467	0.0469403	0.047291	0.0556685	0.196755	0.185681	0.174777	0.239916	0.0270659	0.0215908	0.0203827	0.523856	0.767423	0.431823	0.538907	0.811084	0.345604	0.334813	0.251501	0.216769	0.585919	0.417481	0.371876	0.291763	1.05059	0.492668	1.09775	1.22067	1.63225	1.13403	0.649867	0.76827	0.843228	0.51971	0.709657	0.28952	0.316009	0.717049	0.668837	0.57319	1.51231	0.671008
CTTNBP2NL	55917	ENSG00000143079	0.164331	0.135396	0.177821	0.0995837	0.0780255	0.0989419	0.101292	0.0993614	0.0930888	0.170698	0.13837	0.15201	0.202811	0.117696	0.121548	0.125373	1.1845	1.57392	0.833463	1.30505	1.81732	1.56107	0.598835	0.802651	0.571152	1.17989	0.980911	1.13144	1.01898	0.540929	0.54706	0.927421	1.41488	1.06126	0.911419	0.965497	0.835342	0.896597	1.00831	1.27966	0.471523	0.445811	0.61062	0.891783	0.948268	1.10085	0.924539
CTU1	90353	ENSG00000142544	0.0775319	0.0721796	0.0788069	0.0606162	0.0642011	0.0610321	0.060391	0.0654024	0.066294	0.0935915	0.0953371	0.068301	0.048398	0.157064	0.144739	0.146909	0.0168798	0.0193173	0.0068733	0.0241939	0	0.0178655	0.0364588	0.00328955	0.0602742	0.012654	0.00630343	0.019196	0.00619996	0.0913013	0.0840593	0.0133763	0	0.0304926	0.0899004	0.0258431	0.0756076	0.0779509	0.0167091	0.0618863	0.023593	0.0696212	0.0239129	0.0346169	0.0174669	0.00454148	0.0130462
CTU2	348180	ENSG00000174177	0.0762964	0.0627443	0.0401251	0.0389675	0.0328035	0.0586123	0.0559989	0.0586106	0.0568234	0.0510499	0.0456477	0.045304	0.0260427	0.0766868	0.0743684	0.101529	0.0552959	0.0930742	0.0301828	0.0687865	0.200846	0.0264902	0.0817284	0.0708749	0.0366728	0.131525	0.0538216	0.109907	0.0623643	0.115065	0.0328146	0.110577	0.0484313	0.108219	0.23845	0.121979	0.109753	0.124527	0.0852739	0.105451	0.086283	0.195647	0.0707282	0.0635173	0.0988258	0.108995	0.0791468
CTXN1	404217	ENSG00000178531	0.130661	0.0969471	0.0508059	0.000721621	0.0044519	0	0.00274505	0.00176083	0.00300286	0.0018612	0.000713245	0.00160979	0.00161327	0	0.00319864	0.00307663	0	0	0	0	0.000334744	0.0012321	0	0.0005981	0.0482919	0.0122706	0	0	0.00255293	0.140079	0.0125864	0	0	0.00358737	0	0.00379032	0.0625998	0	0.0120997	0	0.00640382	0.000708012	0.054225	0.0203255	0.00091931	0.0145327	0.0252226
CTXND1	100996492	ENSG00000259417	0.00525117	0.00259469	0.00346404	0.00384865	0.00374897	0.00107546	0.00274505	0.00251548	0.00115495	0.000265885	0.00142649	0.00114985	0.0006914	0	0	0	0.00523856	0.00482932	0.0116547	0.00996219	0	0.00677656	0.00638028	0.005981	0.0254168	0.0118871	0.0150313	0	0.00692937	0.0650366	0	0.032103	0	0.00239158	0	0	0.0219506	0	0.00806645	0	0.0178633	0.00283205	0.015156	0.0069869	0.00367724	0.039965	0.0213088
CUBN	8029	ENSG00000107611	0.0219313	0.0113223	0.00375271	0.00144324	0.00164017	0.00376409	0.00576459	0.00452786	0.00415781	0.00132943	0.00285298	0.00160979	0.0027656	0.00205045	0.00039983	0.00269205	0.0256107	0	0	0.0507597	0.0803385	0.00985681	0.0118491	0.00328955	0	0.0256915	0.00533367	0.0112918	0.0175058	0.117566	0.138001	0.0526133	0	0.0281011	0.0312511	0.0723606	0.11707	0.0313744	0.0305373	0.0504862	0.0411193	0	0.0508569	0.0225486	0.00689482	0.0363318	0.0534893
CUEDC1	404093	ENSG00000180891	0.415769	0.365144	0.407891	0.28047	0.291717	0.3385	0.387051	0.361977	0.393144	0.428075	0.36114	0.350474	0.29131	0.13902	0.120349	0.161139	0.247376	0.52903	0.346056	0.361485	0.402027	0.139227	0.13672	0.264659	0.494175	0.23084	0.304989	0.271003	0.276081	0.0481521	0.0238243	0.17835	0.800104	0.157844	0.392993	0.277382	0.0686972	0.121293	0.247179	0.277674	0.142232	0.127442	0.0959883	0.187376	0.148928	0.547702	0.280058
CUEDC2	79004	ENSG00000107874	0.343797	0.320326	0.290113	0.223462	0.235717	0.240902	0.21878	0.22589	0.214358	0.285826	0.228476	0.255496	0.18737	0.109084	0.138341	0.124219	0.167634	0.21688	0.21098	0.140419	0.25474	0.0443557	0.199308	0.187803	0.230567	0.203231	0.117826	0.129479	0.164117	0.173222	0.115525	0.310329	0.188289	0.200893	0.191359	0.176767	0.252838	0.164958	0.205694	0.206016	0.219752	0.204615	0.216226	0.10131	0.192595	0.254323	0.240919
CUL1	8454	ENSG00000055130	0.33453	0.283765	0.262401	0.193154	0.21088	0.231223	0.234976	0.233436	0.221519	0.21776	0.172605	0.201683	0.242682	0.498259	0.413424	0.388425	0.538989	0.878937	0.67717	0.646593	0.773593	0.696753	0.751962	0.51018	0.533753	0.455545	0.431058	0.492321	0.456974	1.00181	0.752038	0.594798	0.595507	1.28248	1.25946	0.569581	0.69063	0.643338	0.501848	0.529698	0.914061	0.929147	1.00501	0.478603	0.486315	0.744802	0.488362
CUL2	8453	ENSG00000108094	0.190278	0.173372	0.176377	0.150578	0.156051	0.132012	0.217682	0.22262	0.220826	0.184258	0.168801	0.172017	0.208572	0.173878	0.156334	0.167676	0.308493	0.242344	0.252519	0.287955	0.421777	0.444789	0.185332	0.224886	0.17937	0.236208	0.284139	0.354938	0.218822	0.390845	0.24993	0.140897	0.256488	0.325255	0.217045	0.130594	0.22479	0.28237	0.208575	0.295996	0.143243	0.314357	0.231382	0.273124	0.295558	0.309729	0.217436
CUL3	8452	ENSG00000036257	0.254218	0.196961	0.19543	0.125562	0.14949	0.128517	0.201486	0.156966	0.17278	0.145173	0.145977	0.163049	0.208572	0.304697	0.290677	0.271128	0.516871	0.468444	0.631447	0.459684	0.334409	0.977056	0.418668	0.481172	0.271597	0.603558	0.534822	0.503613	0.388409	0.614721	0.765973	0.785633	0.705218	0.455596	0.503014	0.385234	0.634534	0.403986	0.421184	0.388825	0.402429	0.321673	0.394731	0.458277	0.423342	0.679405	0.587948
CUL4A	8451	ENSG00000139842	0.456852	0.381655	0.356219	0.257138	0.240871	0.289566	0.260779	0.258843	0.272106	0.247273	0.238462	0.266305	0.299837	0.636459	0.536172	0.58033	0.673446	0.607178	0.516394	0.413668	0.98013	1.00786	0.417757	0.444688	0.468396	0.548724	0.420391	0.788542	0.428892	0.883622	0.355566	0.851622	1.12232	0.579958	0.515857	0.524098	0.578439	0.519134	0.504153	0.568784	0.368725	0.526761	0.370818	0.425884	0.475283	0.920103	0.570118
CUL4B	8450	ENSG00000158290	0.326499	0.276452	0.328506	0.139754	0.126059	0.152446	0.169369	0.189919	0.171625	0.214037	0.17427	0.221921	0.283935	0.102522	0.0783667	0.0853765	0.615239	0.623422	0.527152	0.444503	0.754178	0.781152	0.334509	0.478779	0.426639	0.504243	0.543065	0.660945	0.404456	0.72103	0.303872	0.909586	1.18607	0.487882	0.419535	0.585087	0.440231	0.385873	0.546214	0.703957	0.366703	0.179127	0.432789	0.503692	0.384271	0.931003	0.535328
CUL5	8065	ENSG00000166266	0.166184	0.152379	0.161078	0.133259	0.147616	0.155672	0.113645	0.135584	0.126351	0.107683	0.114595	0.120044	0.167319	0.156244	0.150336	0.138833	0.335268	0.242783	0.40164	0.247632	0.17641	0.500233	0.205384	0.230568	0.275228	0.355079	0.350083	0.303372	0.310728	0.641611	0.200034	0.474412	0.339019	0.24155	0.332203	0.259809	0.345925	0.334445	0.28924	0.179145	0.255142	0.292645	0.32636	0.293768	0.313944	0.371493	0.283972
CUL7	9820	ENSG00000044090	0.493919	0.410905	0.282608	0.139754	0.161674	0.178794	0.168271	0.165518	0.193338	0.166178	0.180451	0.164658	0.175616	0.110724	0.111553	0.128065	0.33876	0.549665	0.30631	0.374294	0.634339	0.338212	0.444189	0.268547	0.433901	0.32517	0.242925	0.436992	0.380751	0.702895	0.124066	0.480654	0.391898	0.389827	0.542827	0.441055	0.418281	0.484525	0.511643	0.462926	0.334684	0.208391	0.365429	0.330925	0.321758	0.698479	0.323545
CUL9	23113	ENSG00000112659	0.264103	0.232814	0.206688	0.1958	0.193775	0.239827	0.177879	0.18363	0.192183	0.191437	0.144551	0.1527	0.175846	0.0705354	0.0731689	0.065763	0.736308	0.742838	0.349044	0.795077	1.01327	0.519947	0.497966	0.5353	0.81479	0.61046	0.537246	0.862691	0.576232	0.762304	0.400068	0.863215	0.782807	0.747967	1.27958	0.68019	0.708923	1.0098	0.551976	1.19742	0.6087	0.425751	0.645311	0.63295	0.55986	1.19986	0.71754
CUTA	51596	ENSG00000112514	0.562184	0.545357	0.54703	0.580905	0.49791	0.53235	0.398306	0.374303	0.386215	0.594519	0.567981	0.547098	0.434199	0.483906	0.497789	0.523412	0.312567	0.151026	0.229509	0.286057	0.571408	0.215002	0.133986	0.235652	0.454961	0.306381	0.285594	0.291704	0.251281	0.268901	0.284093	0.227397	0.352362	0.342594	0.323641	0.260498	0.253245	0.238381	0.25006	0.166523	0.22683	0.134758	0.238118	0.250893	0.268438	0.354235	0.231787
CUTALP	253039	ENSG00000226752	0.102861	0.0879836	0.109983	0.0711999	0.0806029	0.0941023	0.0279995	0.0342105	0.0297977	0.0135601	0.00832119	0.0124184	0.0147499	0.00287063	0.00559762	0.00884532	0.176947	0.274393	0.254013	0.281313	0.847571	0.189744	0.320837	0.149226	0.255257	0.172555	0.158071	0.409891	0.161564	0.16822	0.192392	0.185484	0.192242	0.327646	0.559951	0.53409	0.10081	0.180484	0.334181	0.975523	0.169196	0.200131	0.276177	0.372529	0.402198	0.184384	0.163512
CUTC	51076	ENSG00000119929	0.0633229	0.0589702	0.0536926	0.101989	0.10708	0.116149	0.0664301	0.0701818	0.0637531	0.0430734	0.0639543	0.0466839	0.0569253	0.0209146	0.0127946	0.0188444	0.0663551	0.0583909	0.0920425	0.154177	0.205198	0.110273	0.0388893	0.0708749	0.107114	0.0740068	0.0707924	0.0846883	0.084976	0.0594084	0.0242738	0.114144	0.380037	0.0998484	0.100603	0.0926905	0.109346	0.123234	0.0449416	0.171816	0.0687568	0.114462	0.0996931	0.0438269	0.0565376	0.0862881	0.143943
CUX1	1523	ENSG00000257923	1.05394	0.829829	0.65759	0.186419	0.172687	0.21052	0.567675	0.562209	0.514645	0.618449	0.599601	0.562506	0.645998	0.704534	0.61214	0.636478	0.733398	0.708154	0.665216	0.873352	0.345121	1.56908	0.512246	0.502404	0.263609	0.820977	0.469363	0.655299	0.60942	0.743543	0.496264	1.00322	0.704724	0.783242	0.448218	0.628848	0.688598	0.578648	0.547942	0.608684	0.717902	0.405455	0.7285	0.673919	0.565376	0.892854	0.537503
CUX2	23316	ENSG00000111249	0.0123557	0.00259469	0.00779409	0.0105838	0.0100754	0.00483955	0.0063136	0.00352167	0.00485078	0.00319062	0.00118874	0.00114985	0.00322654	0	0.00039983	0.000769158	0.00116412	0.00790253	0.00776982	0	0.0334744	0	0	0.0065791	0	0	0.00581855	0.0338753	0	0	0	0.0240773	0.0143317	0	0	0	0	0	0	0	0	0	0	0	0.00459655	0.0517728	0.00347898
CWC15	51503	ENSG00000150316	0.173289	0.198848	0.163387	0.335794	0.352872	0.36915	0.172663	0.166776	0.159845	0.187449	0.160005	0.183976	0.171928	0.111544	0.114351	0.120758	0.300344	0.24893	0.227417	0.253799	0.500777	0.28708	0.402565	0.181822	0.25671	0.289125	0.241955	0.376392	0.199858	0.37271	0.344778	0.611741	0.434399	0.266063	0.427669	0.297712	0.406086	0.307599	0.310558	0.238588	0.204248	0.322145	0.308173	0.287098	0.30613	0.357868	0.203955
CWC22	57703	ENSG00000163510	0.105332	0.0922294	0.0961271	0.10247	0.0984105	0.117493	0.124625	0.114454	0.100249	0.0805632	0.067045	0.091298	0.105323	0.118516	0.104756	0.10076	0.342834	0.333223	0.52775	0.414142	0.386629	0.449717	0.303823	0.269444	0.258888	0.329771	0.459181	0.359078	0.320575	0.673504	0.389729	0.420015	0.507046	0.239756	0.160965	0.333893	0.3882	0.418218	0.438469	0.33671	0.179644	0.260076	0.248559	0.259468	0.337846	0.504104	0.317022
CWC25	54883	ENSG00000273559	0.0905054	0.113695	0.107097	0.108484	0.0981762	0.116149	0.0889395	0.0852747	0.088469	0.0962504	0.0748907	0.0729004	0.0997921	0.18495	0.172327	0.176137	0.447606	0.291515	0.349343	0.333022	0.426129	0.538428	0.218753	0.2204	0.096947	0.455545	0.240985	0.546145	0.303433	0.380839	0.28724	0.713401	0.242156	0.63915	0.348899	0.320454	0.328852	0.300483	0.441926	0.541098	0.253793	0.314357	0.220605	0.483684	0.402198	0.901029	0.37573
CWC27	10283	ENSG00000153015	0.0796942	0.0766613	0.0499399	0.0531594	0.0709961	0.073131	0.059842	0.0636416	0.0704518	0.0630148	0.0556331	0.0568025	0.0583081	0.0246054	0.0303871	0.0211518	0.0890555	0.147514	0.185579	0.101045	0.0575759	0.137995	0.145227	0.116031	0.0944053	0.118488	0.118795	0.0797952	0.140411	0.151335	0.0921505	0.0490463	0.218929	0.132733	0.136135	0.0957917	0.110566	0.108678	0.0587698	0.0964938	0.107517	0.147974	0.237108	0.0867011	0.216497	0.216174	0.145247
CWF19L1	55280	ENSG00000095485	0.103479	0.11511	0.128747	0.0659081	0.0604522	0.0483955	0.0941551	0.073452	0.0815393	0.0917304	0.101519	0.0968173	0.0878079	0.0783271	0.07077	0.0699934	0.119905	0.18088	0.110272	0.153228	0.224948	0.207609	0.0960081	0.0804445	0.0773397	0.130375	0.0678831	0.0971092	0.075129	0.218873	0.152835	0.181025	0.0474429	0.165019	0.171239	0.130249	0.183328	0.147169	0.145772	0.180366	0.111898	0.0870854	0.0431105	0.142914	0.176048	0.15986	0.130027
CWF19L2	143884	ENSG00000152404	0.0370671	0.0419868	0.0447439	0.0303081	0.0363182	0.0387164	0.033215	0.0309404	0.0297977	0.0446687	0.0382775	0.0432343	0.0624565	0.0139431	0.0131944	0.0165369	0.263092	0.255515	0.240267	0.166036	0.495755	0.129987	0.0622837	0.19199	0.0791552	0.214351	0.168738	0.184809	0.174693	0.208867	0.354218	0.272876	0.209045	0.13632	0.196069	0.138519	0.275195	0.25326	0.212609	0.263831	0.0721272	0.160483	0.199049	0.116872	0.22661	0.25069	0.186125
CX3CL1	6376	ENSG00000006210	0.0126646	0.00801995	0.0057734	0	0	0.000268864	0.000549009	0.00603715	0.00138594	0.000265885	0	0.00183976	0.000230467	0.00779171	0.00319864	0.00769158	0.0774142	0.187466	0.0797901	0.0972499	0.246371	0.0314186	0.044662	0.0065791	0.108566	0.100849	0.0126069	0.0353809	0.157552	0.0594084	0.274654	0	0	0.0346779	0.0338197	0.0999266	0.027235	0.00937999	0.026504	0.0146573	0.0920128	0.059473	0.059277	0.0578007	0	0.0172576	0.0417478
CX3CR1	1524	ENSG00000168329	0.0281092	0.0268904	0.191677	1.09542	1.17437	1.13111	0.166624	0.10565	0.124734	0.683856	0.738684	0.787417	1.01705	0.00246054	0.00239898	0.00230747	7.42711	13.5019	7.53314	7.97212	14.162	0.237796	2.84864	5.24295	7.87195	4.96421	7.79977	11.1062	6.9921	0.495904	0.197337	7.78855	14.7765	1.65736	8.46177	5.47322	3.13975	7.75725	6.87089	12.5446	2.79982	3.05955	1.42164	3.11457	2.92111	2.81299	7.60897
CXADR	1525	ENSG00000154639	0.0852542	0.0492991	0.0233823	0.0408919	0.0304604	0.0379098	0.0356856	0.0334559	0.0401922	0.032438	0.0252013	0.0213872	0.0343396	0.00451099	0.00319864	0.00153832	0.8469	0.849083	0.442581	0.560729	0.374578	1.38365	0.410769	0.400727	0.362008	0.547957	0.647314	0.633845	0.459891	0.751673	0.76867	0.670597	0.567832	0.695352	0.547964	0.318387	0.432508	0.359027	0.428674	0.34241	0.365018	0.252052	0.273819	0.436046	0.622373	1.31884	0.364858
CXCL1	2919	ENSG00000163739	0.286652	0.329997	0.0926631	0.0610972	0.0560003	0.0884562	0.166899	0.219601	0.20997	0.196755	0.147642	0.157529	0.0516246	66.7524	61.4307	66.0334	0.239809	0	0.0158385	0.0137573	0	0.145388	0.0218753	0.0319984	0.0700778	0.037962	0.204619	0.107272	0.119623	0.0519042	0.320504	0.000891751	0.0395357	0.0418526	0.0252577	0.0723606	0.131297	0.0601613	0.0512796	0.114815	0.0343784	0.0332766	0.12529	0.0536721	0.0179265	0.0254323	0.0256575
CXCL10	3627	ENSG00000169245	0.00247114	0.00377409	0.00230936	0.000962161	0.00234311	0.00403296	0	0.00150929	0.00161693	0.00558359	0.00213974	0.00367952	0.0048398	0.230881	0.206712	0.201519	1.57273	0.141806	0.493682	0.213001	0.100423	0.121978	0.00820322	0.327161	0.289025	0.415282	0.700166	0.108401	0.507303	0.0825464	0.184301	1.23418	0.134916	0.275032	0.0119867	0.155403	0.0613803	0.0210241	0.404475	0.0162859	0.205259	0.0398847	0.0309857	0.0447797	0.165016	0.392384	0.165252
CXCL11	6373	ENSG00000169248	0	0.00141529	0	0.000962161	0.000468621	0	0	0	0	0	0	0.00045994	0.0006914	0.0127128	0.0159932	0.00615326	0.00407443	0.0175612	0.00597678	0	0.0338091	0	0	0.0269145	0.0660837	0.0103533	0.00630343	0	0.0189646	0	0.0489971	0	0	0	0	0.00826978	0.00731686	0.00582206	0	0.00488576	0.00842608	0	0.0144824	0.00444621	0.000459655	0	0
CXCL12	6387	ENSG00000107562	1.2087	1.24545	0.420881	0.0526783	0.0454563	0.0427493	0.00247054	0.00352167	0.00392682	0.0167508	0.0249636	0.0200074	0.0428668	0.0397787	0.0555764	0.0396116	0.584972	1.07474	0.689123	0.49384	0.970087	0.17003	0.118491	0.656714	0.761415	1.02689	0.390328	0.758054	0.711902	0.188231	0.507502	1.08972	1.88882	0.391023	0.503442	0.690527	0.878836	0.886894	0.552552	0.527662	0.0633641	0.0523929	0.350947	0.630092	0.687184	0.546794	0.668399
CXCL14	9547	ENSG00000145824	0.185953	0.167947	0.0265576	0.00505135	0.00304604	0.017745	0.000549009	0	0.00023099	0.000265885	0	0	0	0.00369081	0.00039983	0.0757621	0	0	0	0	0	0	0	0	0	0	0	0	0	0.00375211	0	0	0	0.00119579	0	0	0	0	0	0	0	0	0	0	0	0	0
CXCL16	58191	ENSG00000161921	1.27572	1.35632	1.99413	0.62781	0.5115	0.639896	1.54793	1.42326	1.4818	1.36293	1.35588	1.3106	1.18091	2.78082	2.42817	2.51399	2.8393	2.09154	2.94715	3.16086	1.84645	11.1906	1.52185	2.98392	1.71709	3.23368	2.93692	2.27078	2.61894	3.17303	2.85667	2.43448	1.17965	5.18435	2.35154	3.57875	2.84463	2.20009	3.17991	1.77312	1.8989	1.36221	1.53244	3.13553	2.65818	3.36705	2.6936
CXCL2	2920	ENSG00000081041	0.121395	0.152615	0.0493626	0.0132297	0.017339	0.0225846	0.0150977	0.0244001	0.021482	0.0332356	0.031145	0.0331156	0.0161327	25.4026	22.6304	24.7957	0.858541	0.191856	0.305414	0.110058	0.128207	0.522411	0.0121529	0.205746	0.303549	0.547957	1.03182	0.210403	0.558361	0.723532	2.35231	0.939014	0.0943915	0.248126	0.00513717	0.433475	0.795099	0.123557	0.311711	0.0545577	0.157736	0.059473	0.21791	0.276618	0.297397	0.84744	0.403562
CXCL3	2921	ENSG00000163734	0.104406	0.136103	0.0430118	0.0163567	0.0103097	0.0293062	0.03047	0.0404992	0.0311836	0.0247273	0.0232993	0.0177077	0.00991007	22.1674	22.0382	26.3383	0.177529	0.0540006	0.040941	0.0384256	0.094063	0.0499001	0	0.0607072	0.104209	0.142262	0.219166	0.0466727	0.179799	0.0469014	0.15778	0.26485	0.0232272	0.0257095	0.0184082	0.0899339	0.178857	0.0485172	0.0996783	0.0207645	0.0458379	0.00212404	0.0427737	0.0879715	0.0376917	0.255231	0.105239
CXCL5	6374	ENSG00000163735	0.0117379	0.017927	0.00461872	0.000481081	0.00117155	0.000806591	0.0263524	0.0337074	0.0136284	0.116989	0.00570596	0.00275964	0.000230467	1.80932	1.67849	1.91174	0	0	0	0	0	0	0	0	0.0156132	0.00536837	0	0	0	0	0	0	0	0.00239158	0	0	0.00569089	0	0	0	0.0101113	0	0	0.000635173	0	0	0.000434873
CXCL6	6372	ENSG00000124875	0.124484	0.12596	0.0458985	0.00192432	0.00585777	0.000268864	0.00247054	0.00201238	0.00346484	0.00239297	0.00332848	0.00390949	0.00299607	0.159115	0.18752	0.176137	0	0.00702447	0	0	0	0	0	0	0.0210596	0	0.00969759	0	0	0.010631	0.0247233	0	0	0	0	0	0	0	0.00288087	0.0146573	0	0	0	0	0.00735448	0	0.0108718
CXCL8	3576	ENSG00000169429	0.190278	0.22621	0.148665	0.111611	0.16144	0.150295	0.518539	0.656791	0.523422	0.611004	0.359238	0.387729	0.143581	251.248	227.957	234.337	51.3728	4.99001	14.9665	15.0367	0.425794	27.1198	1.03786	7.2095	4.22101	25.1757	35.3138	9.06654	14.1374	52.477	68.1159	47.6489	2.32174	40.6156	0.567657	37.079	32.2296	4.22196	25.8875	4.19646	13.7348	0.768901	10.264	22.3968	31.5516	70.3793	20.7887
CXCL9	4283	ENSG00000138755	0	0	0	0	0.00164017	0	0	0	0	0	0	0.00045994	0	0.00656144	0.00199915	0	0.171708	0.0834156	0.0313781	0.00379512	0	0	0	0.111546	0.0315895	0.0207066	0.0276381	0.021078	0.0959171	0.00812957	0.013935	0.0490463	0.0390415	0.02272	0	0	0	0	0.0109473	0	0.00404452	0	0	0.0127035	0.00781413	0.0363318	0.00565334
CXCR1	3577	ENSG00000163464	0	0	0	0.000481081	0.000234311	0	0.00164703	0.00150929	0.000692969	0.000265885	0.000237748	0.000919879	0.000460934	0.000820179	0.00119949	0	0	0.00482932	0	0	0	0	0.0853743	0	0	0	0.0111522	0.175775	0	0.0544056	0	0	0	0	0.0492312	0.0106818	0.0170727	0.0184365	0.102559	0.770729	0.0208967	0	0	0	0.0174669	0	0
CXCR2	3579	ENSG00000180871	0.00308892	0.00306645	0.00808276	0.0170784	0.0124185	0.00403296	0.0642341	0.0565983	0.0517417	0.0127625	0.0194954	0.0131083	0.0313435	0.00041009	0.00039983	0.00115374	0.0314313	0.060147	0.0155396	0.0436439	0.000669487	0	0.0367626	0.0361851	0	0.00920292	0.072247	0.295844	0.0423056	0.033769	0.131708	0.0472628	0.0365705	0.00956632	0.115158	0.0437609	0.00691037	0.0287869	0.0380275	0.556569	0.0215708	0.0516849	0	0.0228662	0.0193055	0.0145327	0.0243529
CXCR2P1	3580	ENSG00000229754	0.000926677	0.000235881	0.00028867	0	0	0	0	0.000251548	0.000692969	0.000265885	0	0.00206973	0	0	0	0	0.00407443	0	0.00806866	0.00521829	0	0.0154013	0	0	0.0468396	0	0	0.0530713	0	0	0	0.0169433	0	0	0	0	0	0	0	0.0154716	0	0	0	0	0.00781413	0.00908295	0
CXCR3	2833	ENSG00000186810	0.000308892	0	0.00057734	0.00384865	0.00398328	0.00457069	0	0.00327012	0.00207891	0.013826	0.0128384	0.0098887	0.00714447	0.000820179	0.00039983	0	0.027939	0.0188783	0	0.00521829	0	0	0	0.00568195	0.0566432	0.0134209	0.00339416	0	0.0426703	0	0.045401	0.0588556	0	0	0	0	0.0276415	0.0598378	0.0046094	0	0.00910016	0	0	0.0463676	0	0.0172576	0.0104369
CXCR4	7852	ENSG00000121966	0.0667207	0.0710002	0.19745	0.141438	0.123247	0.169922	0.147958	0.129799	0.119653	0.290878	0.320247	0.30103	0.407465	0.0893996	0.122348	0.117681	7.36075	2.08319	4.19779	5.8312	0.33307	13.0258	3.51979	3.66247	2.05332	5.33731	7.59564	2.94979	5.58471	13.0917	5.44947	11.5937	0.945892	9.1729	0.183654	4.54873	3.64502	1.03212	5.70816	1.00484	1.2383	0.0483808	4.50471	3.81803	7.78334	17.9525	5.59203
CXCR6	10663	ENSG00000172215	0.000926677	0.00165117	0.00028867	0	0.000468621	0.00188205	0	0.000251548	0.000692969	0.000265885	0	0	0	0	0	0.00115374	0.00698474	0	0.0143443	0.00853902	0.0371566	0.1497	0.00607646	0.0101677	0.0359466	0.00076691	0	0	0.00619996	0.00687887	0	0	0	0	0.0184082	0	0	0.0747164	0	0	0.00303339	0.00259604	0	0.0206431	0	0	0
CXorf21	80231	ENSG00000120280	0.0827831	0.0988341	0.205533	0.153465	0.191666	0.192238	0.118586	0.128792	0.0958607	0.239297	0.20589	0.242388	0.232541	0.0127128	0.0039983	0.00999906	0.235735	0.354736	0.326034	0.256645	0.364201	0.238412	0.122137	0.117228	0.282853	0.22087	0.226924	0.448283	0.187458	0.39147	0.182054	0.379886	0.296518	0.625996	0.199493	0.288064	0.327226	0.345442	0.275412	0.229224	0.166162	0.21854	0.170084	0.186423	0.280389	0.47413	0.283102
CXorf38	159013	ENSG00000185753	0.123248	0.105911	0.140871	0.142881	0.145507	0.157823	0.171291	0.17885	0.183637	0.163519	0.161669	0.159829	0.16271	0.149273	0.109553	0.122681	0.344581	0.309516	0.46081	0.33065	0.325036	0.50393	0.454823	0.359458	0.337317	0.334756	0.334567	0.408386	0.353398	0.262648	0.26836	0.534159	0.328147	0.28699	0.541971	0.308394	0.393485	0.510401	0.346857	0.537434	0.378836	0.38681	0.223636	0.270901	0.273035	0.427807	0.382688
CXorf40A	91966	ENSG00000197620	0.0654851	0.0651031	0.0548473	0.0659081	0.0623266	0.0615698	0.0518814	0.0581075	0.0563615	0.0558359	0.0532556	0.0655414	0.0509332	0.0123027	0.0091961	0.00961448	0.20605	0.287564	0.254611	0.451145	0.166368	0.577856	0.126998	0.172552	0.255621	0.497725	0.148858	0.374887	0.24034	0.550309	0.270158	0.732128	0.619228	1.17785	0.252149	0.617477	0.21666	0.174015	0.570989	0.174259	0.203574	0.137118	0.26742	0.464311	0.642138	1.24709	0.35964
CXorf40B	541578	ENSG00000197021	0.117688	0.108505	0.0851577	0.0981405	0.105674	0.0881873	0.0741162	0.0812499	0.0771505	0.0781702	0.076555	0.0791096	0.0624565	0.108674	0.0831647	0.0957602	0.257271	0.385029	0.293759	0.40845	0.0646055	0.484216	0.106946	0.164777	0.192442	0.527634	0.185709	0.337248	0.242163	0.48027	0.182503	0.714293	0.319745	1.1067	0.21148	0.63574	0.208937	0.15202	0.70351	0.12988	0.205596	0.121778	0.26843	0.489083	0.53274	1.14082	0.346159
CXorf56	63932	ENSG00000018610	0.0880343	0.0830301	0.100168	0.0348783	0.0388956	0.05915	0.0683516	0.0857778	0.0771505	0.0776384	0.0777437	0.0791096	0.0954133	0.0488007	0.037584	0.0488415	0.193245	0.0847327	0.0588713	0.0963012	0.132893	0.0985681	0.0577264	0.0547262	0.153227	0.165269	0.056246	0.0286058	0.0988347	0.12382	0.2315	0.33084	0.133433	0.100446	0.0381006	0.0447947	0.0638193	0.0756868	0.069141	0.077765	0.0616789	0.0769373	0.0538882	0.0816197	0.0827379	0.110812	0.0848002
CXorf58	254158	ENSG00000165182	0.000308892	0.000471762	0.00086601	0	0.000234311	0.00134432	0	0.000754643	0.00207891	0	0.000237748	0	0.000230467	0.000820179	0	0.00153832	0	0	0	0	0	0	0	0	0	0.00843601	0	0	0.00401174	0	0	0.0222938	0	0	0.00813385	0	0.0223571	0.0067924	0	0	0	0	0	0	0	0	0
CXXC1	30827	ENSG00000154832	0.270281	0.245788	0.2497	0.257859	0.318194	0.266982	0.214388	0.231676	0.239536	0.25073	0.230616	0.22951	0.231158	0.101702	0.132744	0.126527	0.552959	0.647568	0.459316	0.533689	1.346	0.904979	0.504954	0.381887	0.617265	0.537987	0.330688	0.716275	0.49235	0.787943	0.392426	0.518999	0.896473	0.558434	0.679818	0.387991	0.506083	0.75331	0.538724	0.573263	0.371084	0.472952	0.588054	0.364907	0.394384	0.787492	0.54533
CXXC4	80319	ENSG00000168772	0.0117379	0.00353821	0.00057734	0	0.000702932	0.00107546	0	0.000251548	0	0	0	0	0.000230467	0	0	0	0	0	0	0.00426951	0	0	0	0.005981	0	0.00575183	0	0	0	0	0	0	0	0	0	0	0	0	0.00345705	0	0	0	0.0343537	0.00571656	0.0188459	0	0.00565334
CXXC5	51523	ENSG00000171604	0.477547	0.398639	0.33861	0.233565	0.253056	0.282845	0.576185	0.617047	0.595491	0.342992	0.354958	0.313679	0.326111	0.114005	0.131944	0.129219	0.139113	0.102733	0.197832	0.083967	0.283863	0.741109	0.209942	0.225185	0.184817	0.266501	0.149828	0.144535	0.191105	0.180727	0.582571	0.0847164	0.100322	0.126156	0.13956	0.0709823	0.213815	0.141023	0.147501	0.0590363	0.163803	0.0715092	0.0983459	0.158476	0.161339	0.146236	0.10089
CYB561	1534	ENSG00000008283	0.106568	0.100249	0.102189	0.0252567	0.0248369	0.0231223	0.0362346	0.0359713	0.0388062	0.0327039	0.0432702	0.0358753	0.0341091	0.0401888	0.0419822	0.0492261	0.0349237	0.0526835	0.0487108	0.100571	0.108122	0.0529804	0.0215714	0.0735663	0.0762504	0.113886	0.032002	0.138512	0.0557997	0.228879	0.0292185	0.0365618	0.112183	0.0669642	0.12372	0.135418	0.0597544	0.119676	0.10544	0.229631	0.0765088	0.0724532	0.0976723	0.0730449	0.0841168	0.151685	0.0813212
CYB561A3	220002	ENSG00000162144	0.316615	0.323629	0.441665	0.202294	0.188854	0.21052	0.591832	0.657546	0.601035	0.918367	0.819994	0.866526	0.629174	1.36273	1.31424	1.43948	0.432472	0.383712	0.388192	0.466325	0.353824	0.191592	0.123656	0.476387	0.327514	0.323253	0.424754	0.579268	0.368351	0.414608	0.145643	0.342432	0.466522	0.219427	0.228604	0.331481	0.393891	0.402369	0.338791	0.400225	0.197507	0.103606	0.166043	0.222946	0.396223	0.158952	0.293974
CYB561D1	284613	ENSG00000174151	0.109348	0.110864	0.114602	0.0582108	0.0649041	0.0661405	0.102665	0.0933242	0.0997875	0.0986434	0.108651	0.100497	0.111546	0.0619236	0.0519779	0.0523028	0.0686833	0.0917571	0.162569	0.151805	0.393659	0.296936	0.232121	0.0852293	0.0842386	0.161818	0.0867934	0.187443	0.0707525	0.0687887	0.252178	0.197969	0.276256	0.166813	0.300952	0.1461	0.31056	0.315362	0.128487	0.253652	0.121673	0.173227	0.186588	0.162287	0.141114	0.227982	0.0704494
CYB561D2	11068	ENSG00000114395	0.0806209	0.0929371	0.103055	0.143362	0.134729	0.144649	0.0985471	0.104895	0.0979396	0.117521	0.111266	0.111765	0.0852727	0.0615135	0.061174	0.0692242	0.209542	0.219954	0.139857	0.139945	0.336083	0.105961	0.0726137	0.133974	0.304639	0.0881947	0.133827	0.127221	0.0838818	0.0350197	0.0395573	0.26485	0.243639	0.147082	0.0980343	0.104061	0.0134142	0.111266	0.172276	0.122144	0.0926868	0.116114	0	0.0612942	0.0933099	0.0835632	0.176558
CYB5A	1528	ENSG00000166347	0.0954477	0.0790201	0.0479192	0.0560459	0.0562346	0.0647962	0.0524304	0.052825	0.0561305	0.069396	0.0627656	0.0542729	0.0504722	0.145992	0.152735	0.148448	0.155411	0.0728789	0.0609632	0.0683121	0.158669	0.0505162	0.106034	0.117228	0.0497443	0.114653	0.0581855	0.12421	0.0630937	0.056907	0.0746195	0.324597	0.241168	0.10224	0.113446	0.0678811	0.0878023	0.083773	0.0783598	0.191766	0.0684197	0.0887375	0.0842002	0.062247	0.0790606	0.0136244	0.0678401
CYB5B	80777	ENSG00000103018	0.345959	0.283057	0.262978	0.304043	0.318897	0.268057	0.234152	0.233688	0.230528	0.286624	0.262474	0.287922	0.292232	0.268199	0.261889	0.259591	0.242138	0.243222	0.240566	0.266133	0.258757	0.238412	0.257642	0.168664	0.178644	0.221254	0.264259	0.245408	0.191834	0.191983	0.387032	0.247015	0.294541	0.233777	0.16867	0.353533	0.159751	0.202155	0.198204	0.203573	0.258512	0.289577	0.138425	0.183565	0.353934	0.207091	0.259619
CYB5D1	124637	ENSG00000182224	0.000308892	0.00283057	0.00086601	0.00144324	0	0.00161318	0.000274505	0	0.00138594	0.000797655	0	0.00206973	0	0	0.00039983	0	0.235153	0.129953	0.192452	0.205885	0.231308	0.621595	0.0914507	0.0992846	0.110382	0.409913	0.166799	0.216426	0.212258	1.35514	0.731361	0.590339	0.252534	0.404177	0.135707	0.575784	0.452832	0.118705	0.215489	0.131916	0.120324	0.118946	0.41056	0.240413	0.789687	1.30068	0.493146
CYB5D2	124936	ENSG00000167740	0.0852542	0.0710002	0.117777	0.0750486	0.0890381	0.0801214	0.0872924	0.0845201	0.0984016	0.120712	0.129097	0.123034	0.135284	0.0328072	0.0335857	0.0403808	0.0721757	0.103172	0.074411	0.0659402	0.0994189	0.024026	0.0203561	0.0684825	0.0657206	0.0858939	0.0358811	0.0839355	0.133846	0.0606591	0.089903	0.0918504	0.144305	0.0639748	0.0556526	0.0975145	0.133736	0.0734227	0.140587	0.105858	0.0458379	0.0228924	0.0939675	0.0685987	0.0413689	0.0781134	0.128722
CYB5R1	51706	ENSG00000159348	0.378393	0.346745	0.420881	0.249681	0.259616	0.230147	0.267642	0.283243	0.282731	0.321987	0.361853	0.3806	0.374739	0.18249	0.18832	0.176906	0.371938	0.347272	0.4118	0.444978	0.459268	0.279071	0.16771	0.373514	0.414294	0.490822	0.262805	0.555932	0.316927	0.470264	0.0368602	0.469061	0.331112	0.368901	0.297099	0.312529	0.339015	0.287222	0.454026	0.351368	0.213011	0.35377	0.360714	0.33156	0.298316	0.382392	0.490536
CYB5R2	51700	ENSG00000166394	0.111819	0.0820866	0.0277123	0.00457027	0.00609208	0.00752819	0.00137252	0.00327012	0.0023099	0.0071789	0.00641921	0.00873885	0.00599214	0.0533117	0.0323863	0.0588406	0.000582062	0.0478542	0	0.0355792	0	0	0.015495	0.0173449	0	0.00421801	0	0	0.00474115	0	0	0.0552886	0.0494197	0.00717474	0.021833	0.00758064	0.00650388	0.000646896	0	0	0.00168522	0	0.0252601	0.0114331	0.0124107	0.0363318	0.0360944
CYB5R3	1727	ENSG00000100243	1.29673	1.14803	0.754583	0.244148	0.270863	0.264831	0.604459	0.634655	0.621131	0.641847	0.630509	0.551697	0.48859	1.82982	1.72927	1.90097	0.67461	0.695422	0.471568	0.537484	0.759868	0.301249	0.469103	0.504199	0.578414	0.502326	0.414572	0.431346	0.534291	0.993058	0.821264	0.405747	0.319745	0.827487	0.678534	0.648489	0.522343	0.346089	0.5272	0.619677	0.811937	0.606058	0.607926	0.630409	0.363127	0.398742	0.59708
CYB5R4	51167	ENSG00000065615	0.126337	0.13115	0.202935	0.2047	0.21252	0.247355	0.238819	0.255069	0.244156	0.214037	0.21326	0.245148	0.252592	0.323151	0.289477	0.263052	0.317224	0.417517	0.361297	0.399911	0.31332	0.945022	0.46333	0.237147	0.325698	0.290275	0.286079	0.368112	0.285198	0.430867	0.11103	0.0686648	0.303437	0.358737	0.303093	0.308739	0.342267	0.303071	0.441926	0.676271	0.301654	0.201547	0.345558	0.274077	0.300614	0.437798	0.281797
CYB5RL	606495	ENSG00000215883	0.0392293	0.0252393	0.0349291	0.0250162	0.0227281	0.0255421	0.028823	0.0279218	0.0286427	0.0374898	0.0240126	0.030126	0.0504722	0.00041009	0.00359847	0.00269205	0.047147	0.101855	0.0382514	0.0697353	0.205198	0.0689977	0.058334	0.0565205	0.111108	0.0843601	0.0271533	0.0828063	0.0991994	0.0318929	0	0.000891751	0.0681991	0.0125558	0.11473	0.0895893	0.0467466	0.111913	0.00518557	0.0329789	0.0488712	0.0177003	0.0255969	0.0555776	0.0597551	0.0563143	0.0465314
CYBA	1535	ENSG00000051523	2.20395	2.35504	3.16498	3.25379	2.86609	3.16318	4.74399	4.56484	4.59115	3.71309	3.55125	3.28512	2.69024	3.47264	3.7624	3.99731	3.09308	3.56316	3.02306	2.28276	4.37175	1.58448	2.17051	3.04882	3.75697	2.67306	2.97474	3.51889	2.83922	2.30129	0.828006	3.15145	3.93529	4.30245	5.08023	2.76521	3.35763	3.16041	3.47318	4.39596	2.66904	2.1913	2.79107	1.95062	2.59199	2.70945	3.34156
CYBB	1536	ENSG00000165168	5.32468	5.05682	8.64105	5.39773	5.30479	5.05921	3.47111	3.39237	3.34011	6.44346	5.35909	5.90562	9.47103	4.73859	4.20062	4.33382	4.16174	6.73032	6.33001	7.20361	7.23381	0.922844	4.92497	6.17509	7.97616	5.51945	3.89746	5.62707	4.27287	3.89094	1.6713	5.68759	7.7233	5.13113	6.62566	6.0652	5.07831	8.85535	5.15677	5.70697	5.05261	7.72818	3.36868	4.44939	7.9911	5.14913	6.20259
CYBC1	79415	ENSG00000178927	0.690992	0.711181	0.778832	0.450292	0.449408	0.510841	0.511951	0.508881	0.49709	0.563145	0.54587	0.554687	0.490894	0.100882	0.115151	0.131141	0.97379	1.6389	0.984675	1.23389	3.01638	1.5044	2.12433	0.836144	1.1463	0.979344	1.16226	1.73141	0.878206	1.1125	0.727315	1.22972	1.91007	1.93838	5.16157	1.22358	2.28042	2.68785	1.2284	2.5524	1.49984	2.01217	1.09864	0.9553	1.06548	1.29069	1.05544
CYBRD1	79901	ENSG00000071967	0.935943	0.729816	0.843494	0.0909242	0.0955988	0.0973287	0.18584	0.165518	0.163772	0.196223	0.220155	0.240318	0.348466	0.126308	0.119149	0.137295	0.514543	0.713423	1.12035	1.12905	1.30818	1.20684	0.310203	0.776633	0.639414	0.634235	0.809264	0.803221	0.712631	1.38453	0.632917	0.895318	0.848041	0.694754	0.759872	0.988584	1.41459	0.937675	0.897681	0.773579	0.297272	0.287453	0.838634	0.812386	1.01814	0.914653	0.968896
CYC1	1537	ENSG00000179091	0.425962	0.441805	0.456387	0.77021	0.736204	0.883755	0.613518	0.624845	0.643999	0.586808	0.516152	0.500414	0.414149	0.59381	0.568559	0.588021	0.305	0.385029	0.310793	0.323534	0.702962	0.477439	0.29805	0.3463	0.333686	0.356613	0.296261	0.423818	0.335892	0.257645	0.263416	0.247907	0.526319	0.455596	0.406692	0.270491	0.311373	0.254553	0.399865	0.374982	0.309406	0.416547	0.447945	0.264232	0.354394	0.237973	0.407041
CYCS	54205	ENSG00000172115	0.325881	0.311599	0.275391	0.892405	1.03237	0.946132	0.479834	0.509887	0.509101	0.350171	0.322149	0.347714	0.389489	1.90077	1.84442	1.73522	2.77294	1.82373	1.25901	1.7505	0.625971	1.55368	0.992286	1.01528	1.4818	2.34866	1.48567	0.780638	1.46392	4.26552	1.93561	3.6321	1.10107	5.72185	0.631443	1.8035	0.894283	0.881072	2.55188	0.61072	1.33065	0.940476	1.06665	1.53807	2.1898	5.75405	1.52684
CYFIP1	23191	ENSG00000273749	1.54508	1.47496	2.49093	2.0927	1.99352	2.03933	2.52572	2.39398	2.42886	2.15606	2.12523	2.27394	2.74716	1.51979	1.26266	1.34603	9.16456	9.67006	9.41732	6.70171	11.315	6.28064	6.25875	8.01843	4.72571	4.90899	9.21901	10.7279	8.27111	5.2886	3.3817	6.64711	9.11743	8.29938	9.96696	7.23951	6.13763	6.28071	11.9332	12.6419	5.96061	3.04115	4.15646	7.08631	4.96979	4.8394	9.05318
CYFIP2	26999	ENSG00000055163	0.128808	0.0662825	0.0337744	0.0113054	0.0126528	0.0164007	0.158389	0.137345	0.132819	0.00664713	0.00451722	0.00252967	0.0020742	0.0106623	0.0039983	0.00499953	0.0535497	0.0566348	0.0418375	0.0441183	0.131554	0.0800866	0.029167	0.0517357	0.0798814	0.0678715	0.0480031	0.0745257	0.0397527	0.0293915	0.07417	0.0258608	0.0464545	0.0621811	0.026542	0.0913122	0.0727621	0.127762	0.129063	0.392489	0.0377488	0.0309165	0.0414265	0.137197	0.0413689	0.095371	0.0734935
CYGB	114757	ENSG00000161544	0.126028	0.0879836	0.0409911	0.00432973	0.00538915	0.000268864	0.0137252	0.0171053	0.0164003	0.00345651	0.00427947	0.00344955	0.0027656	0.0041009	0.00039983	0.00307663	0.0360878	0.0237076	0.0107582	0.0341561	0.0388303	0.21685	0.0121529	0.0442594	0	0.0452477	0.0625495	0.0470491	0.0459527	0.0531549	0.0436029	0.0463711	0.0207563	0.040059	0.00342478	0.0458284	0.0455271	0.046253	0.0178614	0	0.0326932	0.00354006	0.0532145	0.0263597	0.0317162	0.15986	0.0456616
CYHR1	50626	ENSG00000187954	0.473841	0.463742	0.440222	0.321843	0.307884	0.335542	0.346974	0.337829	0.318073	0.392978	0.348064	0.328167	0.277252	0.153374	0.124747	0.158831	0.190916	0.247174	0.193349	0.180743	0.660449	0.0665335	0.166191	0.106761	0.128536	0.18866	0.129948	0.320686	0.197305	0.299543	0.206777	0.136438	0.330123	0.158442	0.359174	0.212947	0.365437	0.2345	0.278869	0.324903	0.122347	0.184791	0.160654	0.176261	0.156742	0.215266	0.260054
CYLD	1540	ENSG00000083799	0.214371	0.186818	0.265576	0.187862	0.169172	0.155941	0.306896	0.307895	0.306754	0.258972	0.214449	0.22698	0.282322	0.983395	0.840043	0.888378	1.56167	0.980791	0.849002	1.47203	0.779618	3.30634	0.63104	1.00451	0.8511	2.61555	1.03182	0.801716	0.937653	2.24751	3.22887	1.59445	0.733388	1.7034	0.797545	1.40517	1.53613	1.13174	1.43698	0.947837	0.89822	0.616442	0.882755	1.36118	1.63591	1.91832	1.01195
CYP11A1	1583	ENSG00000140459	0	0.00212293	0	0	0	0.00161318	0.000274505	0.000754643	0.00023099	0	0	0	0	0	0	0.000769158	0	0	0	0	0	0	0	0	0	0.0111202	0	0	0	0.0181352	0	0	0	0	0	0.029978	0.00487791	0	0.00576175	0	0.00741495	0	0.0488361	0	0	0.00908295	0.0095672
CYP19A1	1588	ENSG00000137869	0.00308892	0.00353821	0.00721675	0.0187621	0.020385	0.0274241	0.0727437	0.0623839	0.0625982	0.00292474	0.00309073	0.00321958	0.00507027	0.00574126	0.00479796	0.007307	0.0523856	0.0364394	0.0531934	0.00996219	0	0.0283383	0.0467887	0.0343908	0.0435717	0.0260749	0.048488	0.135125	0.0113058	0.0181352	0.0579874	0.0294278	0.0182853	0.0161432	0.0107024	0.0365249	0.0455271	0	0.0478225	0.0956795	0.0252782	0.0467288	0.0138088	0.0285828	0.0114914	0.0626724	0.0234831
CYP1A1	1543	ENSG00000140465	0.00494228	0.00235881	0.00259803	0	0	0	0	0	0	0.0018612	0	0.00022997	0.000230467	0.000820179	0.00119949	0.0019229	0	0	0	0	0	0	0	0	0	0	0	0.0120446	0	0	0	0	0	0	0	0	0	0.00388137	0	0	0	0	0	0	0	0.00726636	0
CYP1B1	1545	ENSG00000138061	0.327117	0.275745	0.246236	0.3115	0.260319	0.269402	0.219329	0.258088	0.237688	0.969417	1.04871	1.13375	0.71583	0.985446	0.903616	0.955294	0.128636	0.00526835	0.0271944	0.0118597	0.0733089	0.0437396	0.0364588	0.0448575	0.0428455	0.0486988	0.0994003	0.0692562	0.082423	0.128197	0.104737	0.12217	0	0.0813137	0.021833	0.0589222	0.153248	0.0601613	0.0282326	0.354625	0.255142	0.0335126	0.611631	0.200715	0.0353934	0.134428	0.0326154
CYP20A1	57404	ENSG00000119004	0.0948299	0.0790201	0.0961271	0.0447405	0.0499082	0.0376409	0.0527049	0.0573529	0.0498937	0.0478593	0.0382775	0.053353	0.052316	0.0766868	0.0751681	0.065763	0.348655	0.351223	0.328125	0.242413	0.499103	0.197136	0.164368	0.226082	0.17937	0.248479	0.28123	0.235622	0.197669	0.287036	0.178008	0.618875	0.326664	0.161432	0.210196	0.222595	0.297552	0.403986	0.274835	0.343225	0.168859	0.0861414	0.107776	0.262009	0.284067	0.306096	0.233527
CYP21A1P	1590	ENSG00000204338	0.00926677	0.00424586	0.00115468	0	0.000702932	0	0	0	0.00023099	0	0	0.00022997	0	0	0	0	0	0	0	0.00569268	0.0127203	0	0	0.0029905	0.00363097	0.00421801	0	0	0	0	0.0184301	0	0	0.00418526	0	0.00206745	0.00609738	0.0145552	0	0	0.0101113	0.00684411	0.0414265	0.00158793	0.0124107	0.0118078	0.00347898
CYP21A2	1589	ENSG00000231852	0.00710452	0.00377409	0.00144335	0	0	0	0	0	0	0	0	0	0	0	0	0	0	0	0	0.00569268	0.0127203	0	0	0.0029905	0.00363097	0.012654	0	0	0.00656467	0	0.0184301	0	0.035088	0.00418526	0	0.00206745	0.00569089	0.00388137	0	0	0.00741495	0.00684411	0.0148192	0.00158793	0	0.00635807	0
CYP24A1	1591	ENSG00000019186	0.0117379	0.00330233	0.00635074	0	0	0	0.00109802	0	0.000461979	0	0	0.00022997	0	0	0	0	0	0	0	0	0	0	0	0.0011962	0	0	0	0	0	0	0	0	0	0	0	0	0	0.0135848	0	0	0	0	0	0	0	0	0
CYP26B1	56603	ENSG00000003137	0.00988455	0.00283057	0.00317537	0.0012027	0	0.00107546	0.000823514	0.000503096	0.000461979	0.000797655	0.00166424	0.00160979	0.00253513	0.0131229	0.00239898	0.00961448	0	0	0	0	0	0	0	0	0	0	0.00533367	0	0	0	0	0	0	0.000597895	0	0	0	0	0.00345705	0	0	0	0	0.0120683	0	0.015441	0
CYP27A1	1593	ENSG00000135929	0.151048	0.180921	0.313207	0.122194	0.119733	0.14438	1.18641	1.18529	1.22355	0.208986	0.243217	0.22583	0.216408	0.586838	0.580154	0.598405	0.479037	0.504445	0.568093	0.534163	0.69292	1.51425	0.575441	1.20607	0.397592	0.60816	0.977032	1.48938	0.570761	1.40642	1.02759	0.280902	0	0.65888	0.459776	0.184003	1.60605	0.913417	0.900561	0.475547	0.401081	0.117058	0.627123	0.309012	0.309348	0.266131	0.944543
CYP27B1	1594	ENSG00000111012	0.00864898	0.0143887	0.00548473	0.00986215	0.0086695	0.0067216	0.00850964	0.0188661	0.00923958	0.00319062	0.00332848	0.00160979	0.0117538	0.13492	0.106755	0.147294	0.00931299	0.0241466	0.00239071	0.00901341	0	0	0.00546881	0.0146535	0	0.0460146	0.0266684	0.0331225	0.00911759	0	0.0431534	0.0267525	0.0711643	0.0382653	0	0.0547873	0.0162597	0.0113207	0.0184376	0	0.0104483	0.00448407	0	0.023819	0.0317162	0.0317903	0.00652309
CYP27C1	339761	ENSG00000186684	0.0160624	0.00754819	0.00721675	0.000721621	0.000937243	0	0.000823514	0	0	0	0	0	0	0	0	0.000384579	0.0500573	0.0513664	0.000298839	0.0507597	0.0257753	0	0.0118491	0	0.0239644	0.0414131	0.0140615	0.0131737	0.0131293	0	0	0.12752	0.139363	0.0346779	0.0393849	0	0.0317064	0.0397841	0.00749027	0.0728793	0.0192115	0.0462568	0.0141456	0.020008	0.0280389	0.0699387	0.0326154
CYP2B6	1555	ENSG00000197408	0.00216225	0.00235881	0.00028867	0	0	0	0	0	0	0	0	0	0	0	0	0	0	0	0	0.00142317	0	0	0	0	0	0	0	0	0	0	0	0	0	0	0	0	0	0	0	0	0	0	0	0	0	0	0
CYP2B7P	1556	ENSG00000256612	0.00864898	0.00235881	0.00057734	0	0	0	0.000274505	0	0	0	0	0	0	0	0	0	0.0133874	0.0180002	0.00418375	0.0256171	0.0364871	0.0277223	0.0185332	0	0	0	0.00290928	0.012421	0.0218822	0	0	0	0	0.0245137	0.0244015	0.0110264	0.0130078	0.0145552	0.00864262	0.0297217	0.00674086	0	0	0	0.00873344	0.00635807	0.00782771
CYP2C9	1559	ENSG00000138109	0.0123557	0.009907	0.00115468	0	0	0.000806591	0	0	0	0	0	0	0	0	0	0	0	0	0	0	0	0	0.00668411	0	0	0	0	0	0	0	0	0	0	0	0	0	0	0	0	0	0	0	0	0	0	0	0
CYP2D6	1565	ENSG00000100197	0.00648674	0.0061329	0.00519606	0.00841891	0.00984105	0.00752819	0.00741162	0.00226393	0.0066987	0.00212708	0.00570596	0.00390949	0.00668354	0.00533117	0.00319864	0.00307663	0.019208	0.0201953	0.00358607	0.00616707	0.0605886	0.00739261	0.015495	0.00986865	0.0196073	0.0325937	0.0213347	0.0274766	0.0185999	0.0131324	0.061134	0	0.0889554	0.017339	0.0684955	0.0330791	0.0451206	0.0397841	0.0322658	0.00732864	0.0070779	0.0280845	0.00471521	0.0181024	0.0128703	0.0980959	0.0252226
CYP2D7	1564	ENSG00000205702	0.0216225	0.0186346	0.0161655	0.0199648	0.0140586	0.0241977	0.0101567	0.0100619	0.0113185	0.00505182	0.00594371	0.00413946	0.0041484	0.00779171	0.00519779	0.00384579	0.0122233	0.0487323	0	0.0545548	0.11716	0.000616051	0.0209638	0.00807435	0.0617265	0.0268419	0.0106673	0.0248419	0.023341	0.0206366	0.0170816	0.0891751	0.0370647	0.0298947	0.0372445	0.013783	0.0463401	0.0190834	0.0512796	0.058222	0.0161781	0.0212404	0.00471521	0.0428742	0.0202248	0.0844715	0.0474011
CYP2E1	1571	ENSG00000130649	0.00339781	0.00353821	0.00086601	0	0	0.000268864	0	0	0.00023099	0.00106354	0.000950993	0.00298961	0.00184373	0	0	0	0	0	0	0	0	0	0.00516499	0	0.0141608	0.0115037	0	0.0312406	0	0	0	0	0	0.00597895	0	0	0.00325194	0	0.00576175	0.027686	0.00168522	0.00354006	0.0131352	0	0	0.0199825	0.00260924
CYP2J2	1573	ENSG00000134716	0.00339781	0.00377409	0.00028867	0	0	0	0	0	0	0	0	0	0	0	0	0	0	0	0	0.00664146	0	0	0	0.00508385	0	0.00421801	0	0	0	0	0	0	0	0	0	0	0	0	0	0	0	0	0	0.00127035	0	0	0.0126113
CYP2R1	120227	ENSG00000186104	0.0725897	0.0622726	0.0738995	0.0870756	0.0740422	0.0707112	0.0499598	0.0369775	0.043426	0.0521135	0.0558709	0.0568025	0.0502418	0.0315769	0.0247895	0.021921	0.429562	0.447371	0.31677	0.250478	0.433493	0.328971	0.204473	0.205148	0.316984	0.301012	0.275412	0.234492	0.210069	0.327059	0.317357	0.352242	0.593036	0.263672	0.314651	0.302881	0.247554	0.221562	0.384309	0.324903	0.124369	0.187387	0.14112	0.167686	0.192136	0.828365	0.288321
CYP2S1	29785	ENSG00000167600	0.114908	0.105203	0.140871	0.0870756	0.085992	0.115074	0.141644	0.132063	0.129354	0.228661	0.198044	0.210882	0.197971	0.185361	0.203913	0.202289	0.20314	0.0627812	0.0944332	0.238144	0.0893766	0.147236	0.202346	0.116031	0.127447	0.218186	0.163404	0.102002	0.144787	0.24076	0.165871	0.332623	0.130962	0.102838	0.243587	0.203988	0.288203	0.316009	0.13713	0.106672	0.172229	0.250872	0.141793	0.0959111	0.260165	0.217083	0.164382
CYP2T1P	171523	ENSG00000233622	0.0120468	0.00707643	0.00981478	0.00264594	0.00632639	0.01183	0.0123527	0.00855263	0.0106255	0.00744478	0.00570596	0.00505934	0.0048398	0	0.000799661	0.000384579	0.0331775	0.0526835	0	0.010911	0.02611	0.0301865	0.0182294	0.0089715	0	0.00805256	0.0412148	0.0605992	0.039388	0.0262648	0.013935	0.0169433	0.0405241	0.0209263	0.11259	0.0434164	0.0134142	0.0119676	0.111202	0.0488576	0.00640382	0.0101482	0.015156	0.00762208	0.00689482	0.0417816	0.0421826
CYP2U1	113612	ENSG00000155016	0.0593073	0.0377409	0.0409911	0.020927	0.0260085	0.0134432	0.0214114	0.0208785	0.0154763	0.0446687	0.033998	0.0393248	0.0458629	0.00656144	0.0115951	0.0111528	0.20314	0.0658544	0.061262	0.139945	0.428472	0.060373	0.0382817	0.141152	0.14415	0.109285	0.133827	0.144911	0.0955524	0.271403	0.186998	0.195293	0.35681	0.0573979	0.0535121	0.0944134	0.20284	0.065013	0.092188	0.0513005	0.0475231	0.0146322	0.11687	0.100357	0.104342	0.178934	0.095672
CYP2W1	54905	ENSG00000073067	0.0701185	0.075246	0.00721675	0	0.000234311	0.00349523	0.000549009	0.000251548	0.00023099	0.000265885	0.000475497	0.00022997	0.000460934	0	0	0	0	0	0	0	0	0.0166334	0	0.0023924	0	0	0	0	0	0	0.0373097	0	0	0	0	0	0	0.00323448	0	0	0.00404452	0.00991216	0	0	0	0	0
CYP39A1	51302	ENSG00000146233	0.00308892	0.00141529	0.00057734	0.00168378	0.000468621	0.00241977	0	0	0.00115495	0.000797655	0.000237748	0.000689909	0.0006914	0.00369081	0	0	0.0221184	0.015366	0.0170338	0.00901341	0	0	0	0	0	0.0107367	0	0	0	0.0312676	0.0409059	0	0	0	0	0.013783	0.0349583	0.00582206	0.0178614	0	0.00505565	0.00637211	0	0	0.00413689	0.0236157	0
CYP3A5	1577	ENSG00000106258	0.0154446	0.0153323	0.00490739	0.00817837	0.0100754	0.00645273	0.00247054	0.00125774	0.00300286	0.00159531	0.00142649	0.00206973	0.0006914	0.0266558	0.0143939	0.0165369	0	0.00351223	0.0200222	0.0142317	0.0388303	0.0314186	0.0236982	0.00927055	0	0.0118871	0.0145464	0.029735	0.00911759	0.00938027	0.0103388	0	0.022733	0.00956632	0.0291106	0.0530644	0.028048	0.0226413	0	0.0171002	0.00303339	0.00637211	0	0.00571656	0.0188459	0.0181659	0.0117416
CYP3A7	1551	ENSG00000160870	0.00617784	0.00188705	0.0028867	0	0	0	0	0	0	0	0	0	0.000460934	0	0	0.000384579	0.0116412	0	0	0	0	0	0	0	0	0.00191728	0.00145464	0	0	0	0	0	0	0	0	0.000344574	0	0.00614551	0	0	0	0	0	0.00095276	0	0	0
CYP46A1	10858	ENSG00000036530	0.00556006	0.00424586	0.00375271	0.0012027	0.000937243	0	0	0.000251548	0.000692969	0.0140919	0.0252013	0.0223071	0.0230467	0.0143531	0.0119949	0.0142294	0	0	0	0	0	0	0	0	0	0	0.0130917	0	0	0	0.0440525	0	0	0	0	0.0203299	0.00650388	0	0.0109473	0.000407147	0	0.00283205	0.0010104	0.00539897	0	0.00726636	0.00391385
CYP4A11	1579	ENSG00000187048	0.00247114	0.00165117	0.00230936	0	0	0	0	0	0	0	0	0	0	0	0	0	0	0	0	0	0	0	0	0.00149525	0	0.00690219	0	0	0	0	0	0	0	0	0	0	0	0	0	0	0	0	0	0	0.00551586	0	0
CYP4F12	66002	ENSG00000186204	0.00679563	0.00636879	0.00144335	0	0	0	0	0.000754643	0	0	0	0	0	0	0	0	0	0	0	0	0	0	0	0	0	0.0034511	0	0	0	0	0	0	0	0	0	0	0	0.00388137	0	0	0	0	0	0	0	0	0
CYP4F3	4051	ENSG00000186529	0.00617784	0.00353821	0.00115468	0.00216486	0.00187449	0	0.00164703	0.00100619	0.000692969	0	0.000237748	0	0	0	0	0	0	0.000439029	0	0	0	0	0.0276479	0.00029905	0	0	0.0184254	0.33913	0	0	0	0	0	0	0	0	0	0.0261993	0.0311134	0.144944	0	0	0	0.00254069	0	0	0
CYP4V2	285440	ENSG00000145476	0.262249	0.263243	0.336878	0.159959	0.123013	0.150833	0.148781	0.154953	0.138363	0.126295	0.108175	0.122804	0.166167	0.0471603	0.0343854	0.0399962	0.116994	0.189661	0.101008	0.289852	0.488726	0.0616051	0.0862857	0.261968	0.418288	0.150314	0.129948	0.172764	0.14807	0.0406479	0.0710233	0.304087	0.726469	0.202686	0.21148	0.181935	0.11585	0.16981	0.138858	0.400225	0.120324	0.213348	0.0259337	0.183247	0.231206	0.498654	0.195258
CYP4X1	260293	ENSG00000186377	0.00586895	0.00754819	0.0202069	0.0149135	0.0166361	0.0172073	0.0192153	0.0254063	0.0256398	0.0154213	0.0133139	0.0181676	0.0124452	0.00369081	0.00679711	0.00615326	0.0168798	0	0	0	0	0	0	0	0.04103	0.0107367	0.016001	0.0116682	0.0105764	0	0	0	0	0	0	0.0341129	0	0	0	0	0.00337043	0	0	0.00285828	0	0	0
CYP51A1	1595	ENSG00000001630	0.0426271	0.0160399	0.0424345	0.00649459	0.0126528	0.00994796	0.0123527	0.00981036	0.0120115	0.018612	0.0126007	0.0165578	0.0278865	0.086939	0.0567759	0.0915298	1.02734	0.540006	0.594391	1.46634	0.273151	0.608658	0.439936	0.415082	0.529759	1.39769	0.619676	0.253312	0.467185	1.1963	0.740351	1.63547	0.400299	2.98469	0.291106	0.657792	0.507302	0.589645	1.62597	0.252024	1.06337	0.324977	0.500823	0.682811	1.30496	2.28981	0.782336
CYP7A1	1581	ENSG00000167910	0	0.0011794	0	0.00144324	0	0.00107546	0	0.000251548	0	0	0.000475497	0	0	0.0110724	0.0103956	0.0142294	0	0	0	0	0	0	0	0	0	0.00421801	0	0	0	0	0	0	0	0	0	0	0	0	0	0	0	0.00448407	0	0	0	0	0
CYP7B1	9420	ENSG00000172817	0.00278003	0.00235881	0.00115468	0.000721621	0	0	0	0.00125774	0.00023099	0	0	0	0	0.00041009	0	0.000384579	0	0	0	0.0208732	0	0	0.00425352	0.0191392	0.0246906	0.0130375	0.0179405	0	0.0240704	0.0537802	0	0.0338865	0	0	0	0.0458284	0.0109753	0.00614551	0	0.019543	0.015841	0	0.072749	0.0724097	0.0418286	0.0217991	0.0208739
CYREN	78996	ENSG00000122783	0.128499	0.10308	0.131634	0.113776	0.144804	0.124484	0.115017	0.121498	0.119884	0.157404	0.193765	0.163509	0.168932	0.04552	0.0535773	0.0553794	0.648417	0.530786	0.555841	0.640426	0.558353	0.884033	0.53959	0.447379	0.387425	0.664528	0.422815	0.57588	0.44968	0.802326	0.748892	0.868566	0.573762	0.987124	0.509864	0.571993	0.615836	0.494552	0.78475	0.542319	0.324572	0.246388	0.451987	0.46971	0.632025	1.25526	0.470967
CYS1	192668	ENSG00000205795	0.00988455	0.00660467	0.00346404	0.00288648	0.000702932	0	0	0.000251548	0	0	0	0	0.000230467	0.00861188	0.0039983	0.00807616	0	0	0	0.00853902	0	0	0	0	0	0.00115037	0	0	0.00364704	0.0325183	0	0	0	0	0	0	0.00569089	0	0	0	0	0	0	0	0	0	0.0165252
CYSLTR1	10800	ENSG00000173198	0.111201	0.0938806	0.249988	0.356	0.435115	0.349523	0.105959	0.106153	0.102328	0.234511	0.212072	0.241008	0.303525	0.0250155	0.0347852	0.033843	0.139113	0.193612	0.118639	0.174101	0.304282	0	0.00698793	0.0765568	0.262882	0.198246	0.0901876	0.156579	0.0696584	0.112563	0.0836098	0.211345	0.32617	0.101642	0.122436	0.124047	0.145931	0.191158	0.212032	0.307803	0.0717902	0.063485	0.148529	0.108615	0.10664	0.0317903	0.160468
CYSLTR2	57105	ENSG00000152207	0.034287	0.0275981	0.00663941	0	0.000234311	0.00241977	0.00164703	0.00201238	0.00138594	0.00132943	0	0.00022997	0.000230467	0	0	0	0.00232825	0.00614641	0.000298839	0	0.0351481	0.0653014	0.00364588	0.011663	0.0265061	0.0858939	0.0300625	0.0338753	0.0193293	0.0825464	0.090802	0	0	0.0221221	0	0.0165396	0.0845504	0.00517517	0.0576175	0	0.0128076	0.00306805	0.0639922	0.080667	0.0528603	0.0781134	0.0186995
CYSRT1	375791	ENSG00000197191	0.0389204	0.0280698	0.0274237	0.00673513	0.0103097	0.0107546	0.0137252	0.00855263	0.0140904	0.00930598	0.0135517	0.0124184	0.00967961	0.00246054	0.00679711	0.00615326	0.00698474	0	0	0	0	0	0.00911469	0.00089715	0	0	0	0	0	0.033769	0	0	0	0	0	0.013783	0	0	0.0224708	0	0.00370747	0	0	0	0	0	0
CYSTM1	84418	ENSG00000120306	0.202942	0.183751	0.147799	0.165732	0.182762	0.149219	0.153997	0.165518	0.169777	0.107683	0.0924841	0.100497	0.0910344	0.167727	0.16553	0.176137	0.084399	0.0575128	0.0475154	0.0536061	0.0384955	0.426307	0.058334	0.0962941	0.0599111	0.0475484	0.0193952	0.0545769	0.144058	0.131324	0.330393	0.0374535	0.0938973	0.0789221	0.0273982	0.0892448	0.121541	0.0109972	0.0841215	0.43239	0.0741495	0.0946376	0.217573	0.0911473	0.0441269	0.129886	0.0552288
CYTH1	9267	ENSG00000108669	0.543959	0.55833	0.759202	0.793783	0.73597	0.843695	0.789201	0.769736	0.818858	0.697151	0.607685	0.655184	0.753626	1.33771	1.19029	1.4291	0.639686	0.429371	0.587817	1.32782	0.720034	3.05007	0.685121	0.650733	0.452056	1.2052	0.472758	0.48931	0.583161	1.27197	2.11946	0.346891	0.532744	1.19101	0.621597	1.43722	1.20891	0.878808	1.07975	0.504048	0.693635	0.455488	0.840318	1.13696	1.12753	1.44873	0.731456
CYTH2	9266	ENSG00000105443	0.675547	0.640888	0.538658	0.3738	0.384035	0.464328	0.298386	0.293053	0.281576	0.293271	0.20375	0.210192	0.19267	0.355958	0.427419	0.416115	0.594285	0.495664	0.385503	0.533689	0.64639	0.624059	0.4053	0.369327	0.640867	0.452477	0.40148	0.543511	0.419774	0.758552	0.30612	0.428932	0.358787	0.485491	0.669544	0.498944	0.524375	0.629429	0.451145	0.61072	0.318506	0.288869	0.664171	0.457325	0.385191	0.960976	0.63274
CYTH3	9265	ENSG00000008256	0.227345	0.164881	0.169161	0.272292	0.302495	0.296826	0.169369	0.150174	0.166543	0.152086	0.134566	0.145801	0.16778	0.0840684	0.0763676	0.0822999	1.37599	1.28021	1.12035	0.985782	1.01628	0.801482	0.379779	0.844817	0.62017	1.04683	1.18892	1.28877	1.44787	0.427741	1.50857	1.76299	1.71882	0.820312	0.422104	0.538914	0.790221	0.833848	1.3615	0.984481	0.427708	0.221136	0.540229	0.8	0.705111	1.02728	0.817995
CYTH4	27128	ENSG00000100055	1.21209	1.36504	1.59028	0.785124	0.886397	0.893972	0.923433	0.90356	0.888386	1.33607	1.26078	1.33704	1.30859	0.068485	0.0463803	0.065763	1.33758	2.7492	1.63913	1.7913	3.55431	1.77669	2.37985	1.49854	2.06929	2.02809	1.33051	3.76919	1.54197	0.885498	0.783055	2.58519	4.12654	1.69503	3.44404	1.52509	1.24427	2.40645	1.99068	3.14277	1.52681	2.85966	1.03735	1.08646	1.11328	1.88108	1.88126
CYTIP	9595	ENSG00000115165	0.0389204	0.0393921	0.0880444	0.131576	0.139181	0.157823	0.120507	0.116718	0.123348	0.18027	0.137894	0.15086	0.133671	0.352267	0.362646	0.350352	0.52502	0.439907	0.292862	0.836824	0.369892	6.24799	0.803308	0.250305	0.352567	0.662994	0.409238	0.537865	0.270975	0.921143	1.28921	0.338865	0.530767	0.948261	0.343334	0.529266	0.623559	0.523662	0.551976	0.613163	0.336032	0.170631	0.469837	0.659627	0.78555	1.36063	0.444875
CYTL1	54360	ENSG00000170891	0.0463338	0.0566114	0.0689921	0.0880378	0.104737	0.0932958	0.028823	0.0186145	0.0191721	0.265619	0.242028	0.259406	0.360681	0.123437	0.114751	0.136526	0.310239	0.268686	0.288081	0.503328	0.710661	0.0166334	0.137632	0.190495	0.246906	0.491589	0.640526	0.449789	0.237787	0.228253	0.266113	0.650087	0.238203	0.633769	0.430238	0.227764	0.651201	0.547274	0.50012	0.0635149	0.204922	0.108326	0.205449	0.283287	0.529982	0.535894	0.690578
CYTOR	112597	ENSG00000222041	0.0871076	0.0955318	0.0588887	0.201813	0.234311	0.219662	0.0557244	0.0631385	0.0565924	0.0595583	0.0446967	0.0462239	0.0258123	0.0442897	0.044781	0.0426883	0.0162977	0	0.0104594	0	0	0	0.00729175	0.0185411	0.0442979	0.0161051	0.00678831	0.0406504	0.00802348	0	0.0539418	0	0	0	0	0.00344574	0.052844	0.0168193	0.0184376	0.0264645	0.0246041	0.0330405	0.0363745	0.0203255	0.00459655	0.00908295	0
CYYR1	116159	ENSG00000166265	0.0213136	0.0207575	0.00721675	0.000962161	0	0	0	0	0	0	0	0	0	0	0	0	0.102443	0.0114148	0.0406421	0.0479134	0	0	0.044662	0.00687815	0.145239	0.0502326	0	0	0.0736701	0.176349	0.262517	0.0642061	0.0766005	0.0472337	0.0179801	0.085799	0.00934932	0.0129379	0.0581937	0.0272788	0.0788681	0.108326	0.167727	0.162287	0.0225231	0.0172576	0.0260924
D2HGDH	728294	ENSG00000180902	0.282636	0.260648	0.292134	0.1602	0.152068	0.162931	0.103763	0.0850232	0.0981706	0.128688	0.12458	0.119814	0.124222	0.0496209	0.0535773	0.0623018	0.18626	0.414883	0.247439	0.409873	0.738779	0.75035	0.402869	0.272734	0.439348	0.375402	0.138676	0.564965	0.343916	0.32956	0.141597	0.712509	0.969614	0.37488	0.586493	0.285997	0.211782	0.377787	0.476497	0.487355	0.241323	0.262672	0.26641	0.467805	0.315783	0.617641	0.354421
DAAM1	23002	ENSG00000100592	0.143635	0.0901065	0.0863123	0.0389675	0.0349123	0.0467823	0.0343131	0.0349651	0.0337245	0.0810949	0.0639543	0.0802595	0.160866	0.167727	0.158733	0.158831	0.221184	0.181758	0.135673	0.221066	0.250388	0.0468199	0.124871	0.142946	0.166662	0.172171	0.084369	0.214167	0.169587	0.178225	0.160027	0.218479	0.267855	0.184152	0.173379	0.119912	0.221132	0.231589	0.184952	0.194616	0.129425	0.175587	0.177494	0.203573	0.165016	0.412366	0.283537
DAAM2	23500	ENSG00000146122	0.0892698	0.063452	0.0294443	0.0024054	0.00328035	0.00268864	0.000274505	0.000251548	0.000461979	0.00106354	0	0.00045994	0.000460934	0	0	0.00153832	0.0995326	0.0733179	0.0672388	0.0910829	0.07833	0.0492841	0.00850704	0.0747625	0.0806076	0.121172	0.0315172	0.00828063	0.151717	0.32956	0.186549	0.0972009	0	0.0729432	0.0381006	0.142998	0.0382103	0.033962	0.036299	0.238181	0.102461	0.0148682	0.275503	0.238825	0.117672	0.0127161	0.187865
DAB1	1600	ENSG00000173406	0.0216225	0.0103788	0.00952611	0.0206865	0.0154645	0.0112923	0.00576459	0.00804953	0.00716068	0.0244614	0.0173556	0.0119584	0.0140585	0.00328072	0.00279881	0.00153832	0	0.0250247	0	0	0	0	0	0	0	0	0	0.00451671	0.00583526	0	0	0	0	0.01136	0	0	0	0	0.00518557	0	0	0.0059001	0.0121248	0	0	0	0
DAB2	1601	ENSG00000153071	4.65377	5.179	7.4269	2.92545	2.72175	2.83571	2.63552	2.66691	2.44156	2.33101	2.14425	2.51426	3.54758	0.221448	0.220706	0.216903	1.00988	0.957084	1.30682	0.934074	1.07988	1.80688	0.695755	1.4163	0.79954	1.25083	0.775807	1.07987	1.05363	1.07811	0.556499	0.719643	1.1836	0.690569	1.17984	1.03958	0.675184	1.17541	0.732894	0.669756	0.690264	1.27655	0.491729	1.08488	0.767164	0.709379	1.02586
DAB2IP	153090	ENSG00000136848	0.358315	0.234466	0.0935291	0.00889999	0.0100754	0.0131743	0.0123527	0.0120743	0.0115495	0.0630148	0.0767927	0.0903781	0.132518	0.00205045	0.00839644	0.00346121	0.154246	0.192295	0.109076	0.356741	0.255075	0.0683816	0.049827	0.095397	0.141971	0.266118	0.0892178	0.185938	0.212987	0.90676	0.721471	0.121278	0.0434893	0.184152	0.110877	0.186759	0.493482	0.0766571	0.164786	0.12133	0.15841	0.108562	0.432116	0.432235	0.153065	0.0417816	0.100021
DACH1	1602	ENSG00000276644	0.0420093	0.019814	0.00346404	0.00168378	0.00187449	0	0.0334896	0.0337074	0.0344174	0	0	0	0	0.000820179	0	0	0.0145515	0	0	0.0137573	0.069292	0	0.0127606	0.0035886	0.0511967	0.0138044	0	0	0.0142234	0	0.0386583	0	0	0.00597895	0.0102743	0	0.0138207	0.000323448	0.0069141	0.0378646	0.00606678	0.00542809	0.0353641	0.0161969	0	0	0.00260924
DACT1	51339	ENSG00000165617	0.148886	0.122894	0.0548473	0.0122676	0.0086695	0.00699046	0.0126272	0.0163506	0.0147833	0.00319062	0.00356623	0.00321958	0.00829681	0.00246054	0.00039983	0.00692242	1.36726	0.760399	0.537612	0.508072	0.107118	0.207609	0.0422314	0.289181	0.163757	0.664144	1.32324	0.366983	0.568938	0.643487	0.189246	1.71216	0.644926	0.956034	0.667403	0.193995	0.350396	0.33768	0.683343	0.286224	0.280083	0.0859054	0.252264	0.295991	0.275333	1.78934	0.582729
DACT2	168002	ENSG00000164488	0.0244025	0.00967112	0.00259803	0.000481081	0	0	0	0	0	0	0	0	0	0	0	0	0	0	0.00567795	0.0256171	0	0	0.00638028	0.00747625	0.0246906	0.00575183	0	0	0.0105764	0	0.0507952	0	0	0	0	0.0258431	0.0121948	0	0	0	0.00202226	0	0.064329	0.0174673	0.0101124	0.0163493	0.00652309
DACT3	147906	ENSG00000197380	0.159079	0.131386	0.055136	0.0803405	0.0768539	0.0626453	0.0170193	0.0281734	0.0161693	0.177611	0.121489	0.134302	0.0357224	0.0164036	0.0155934	0.0130757	0.11583	0.165075	0.0788936	0.16319	0.193817	0.989378	0.609165	0.0293069	0.0472027	0.0970141	0.229348	0.169377	0.15354	0.0662873	0.141148	0.362051	0.0770947	0.339006	0.0740608	0.0930351	0.0898348	0.0465765	0.202814	0.280117	0.0980795	0.0531009	0.193997	0.088289	0.0579165	0.119895	0.109588
DAD1	1603	ENSG00000129562	0.563419	0.603855	0.48843	0.74351	0.891318	0.821379	0.380189	0.388641	0.385984	0.42515	0.409165	0.426364	0.388106	0.41255	0.398231	0.407654	0.434218	0.390297	0.455431	0.306456	0.626975	0.316034	0.414718	0.332843	0.507247	0.417966	0.355417	0.543134	0.301245	0.446501	0.333091	0.436958	0.317274	0.38923	0.485462	0.260843	0.489823	0.49067	0.270226	0.301696	0.459727	0.473896	0.369471	0.292497	0.367264	0.419632	0.414434
DAG1	1605	ENSG00000173402	0.58844	0.453835	0.253164	0.0430567	0.0485023	0.045438	0.0683516	0.0732004	0.0776125	0.0810949	0.0791702	0.0717506	0.108089	0.022965	0.0175925	0.0215364	0.210706	0.201514	0.111168	0.242888	0.283863	0.12013	0.0972234	0.147731	0.190263	0.220487	0.123644	0.161096	0.19694	0.127572	0.30567	0.467278	0.145788	0.104632	0.129713	0.10923	0.197149	0.123881	0.145196	0.0757293	0.113246	0.146322	0.249569	0.194998	0.102043	0.347877	0.159163
DAGLA	747	ENSG00000134780	0.0982277	0.09506	0.105653	0.0437783	0.0557659	0.0720555	0.124625	0.127786	0.123348	0.128688	0.126007	0.123034	0.148882	0.125487	0.109154	0.114989	0.0518035	0.0614641	0.0962262	0.0203988	0.0709657	0	0.0355473	0.10078	0.0530122	0.0575183	0.0135766	0.0391448	0.0616349	0.0812957	0.170366	0.0535051	0.0736353	0.017339	0.0565088	0.053409	0.0630063	0.0388137	0.0282326	0.0382718	0.0465119	0.0240724	0.0730858	0.0574832	0.0243617	0.024524	0.0617519
DAGLB	221955	ENSG00000164535	0.254836	0.238004	0.316094	0.189305	0.167298	0.209445	0.261877	0.267395	0.274185	0.295664	0.302416	0.288152	0.279326	0.123027	0.11755	0.139602	0.767158	1.76314	0.812544	1.54129	2.79511	0.693057	0.605519	0.87831	0.827499	1.07789	0.990124	1.993	0.819489	1.44331	0.535822	1.29482	2.47098	3.15091	1.75691	1.04268	0.817456	1.10554	1.3108	0.90753	0.475905	0.651371	0.719744	0.946408	0.928043	1.62948	1.04587
DALRD3	55152	ENSG00000178149	0.120159	0.0905783	0.0776522	0.0560459	0.069356	0.0717866	0.0650576	0.0669117	0.0600573	0.0659395	0.0608636	0.052893	0.038027	0.0270659	0.0219907	0.0223056	0.269495	0.30776	0.166155	0.204462	0.45023	0.301865	0.270402	0.198569	0.26724	0.286057	0.210438	0.367359	0.238151	0.367081	0.142946	0.271092	0.506057	0.408362	0.34205	0.194685	0.267065	0.298542	0.352619	0.233702	0.150658	0.144434	0.407192	0.213101	0.324516	0.609466	0.310499
DANCR	57291	ENSG00000226950	0.0753697	0.079256	0.0764976	0.186659	0.155582	0.193851	0.0419992	0.0540828	0.0549755	0.104227	0.0751285	0.0772698	0.041484	0.0602832	0.0695705	0.0765312	0.179275	0.167709	0.0944332	0.0526573	0.382612	0.0917916	0.175306	0.0771549	0.116554	0.0981645	0.178921	0.19723	0.130929	0.12507	0.186998	0.225613	0.121572	0.108219	0.160108	0.0999266	0.229262	0.0970343	0.103135	0.103415	0.109202	0.149862	0.127984	0.0520842	0.121349	0.196192	0.13568
DANT2	642776	ENSG00000235244	0.000308892	0	0.00057734	0.00288648	0	0.000806591	0.000549009	0	0	0	0.000713245	0	0.00161327	0	0	0	0.00523856	0	0	0.00759024	0	0	0	0	0	0	0	0	0	0	0	0	0	0	0	0.00723606	0	0	0	0	0	0	0	0	0	0	0
DAO	1610	ENSG00000110887	0.000308892	0.000471762	0.00086601	0.00192432	0.00117155	0	0	0.000251548	0.000692969	0.000265885	0.000713245	0	0.0006914	0	0.00039983	0	0	0	0	0	0	0	0	0	0.014887	0	0.00387904	0.0319934	0	0	0	0	0	0	0	0	0	0	0.0224708	0	0	0	0	0	0	0	0
DAP	1611	ENSG00000112977	0.860883	0.749158	0.553958	0.243908	0.272503	0.237944	0.400228	0.392415	0.418091	0.375696	0.360664	0.347944	0.420371	0.280091	0.289477	0.302664	0.478455	0.497859	0.509521	0.521355	0.429141	0.869248	0.489459	0.550551	0.587491	0.632701	0.646344	0.546522	0.46828	0.665999	0.876554	0.352242	0.343467	0.527343	0.785558	0.515139	0.558927	0.324095	0.483411	0.401039	0.505228	0.60181	0.33478	0.427789	0.53228	0.727545	0.504452
DAP3	7818	ENSG00000132676	0.362948	0.365144	0.37123	0.348302	0.370211	0.353825	0.383483	0.372291	0.362192	0.305236	0.275788	0.284703	0.277252	0.508511	0.475798	0.428036	0.662968	0.760838	0.66163	0.685019	0.746479	0.617283	0.575137	0.542178	0.497443	0.575566	0.578946	0.61352	0.450044	0.620349	0.544812	1.22972	0.752661	0.724649	0.779137	0.460696	0.423565	0.653688	0.845825	0.868444	0.490061	0.561925	0.539218	0.493847	0.74602	0.629449	0.688838
DAPK1	1612	ENSG00000196730	0.873547	0.753168	0.87467	0.448367	0.432303	0.446314	0.813631	0.855514	0.824864	0.997601	0.824987	0.879634	1.00968	1.43121	1.1775	1.30526	0.0873093	0.108001	0.115053	0.0967755	0.209884	0.227939	0.0185332	0.394148	0.474205	0.128841	0.135766	0.137383	0.189646	0.227003	0.106086	0.0419123	0.0449719	0.0263074	0.1036	0.173665	0.214628	0.0468999	0.0858501	0.159194	0.0364007	0.0120362	0.146172	0.0879715	0.0537796	0.100821	0.13568
DAPK2	23604	ENSG00000035664	0.0154446	0.011794	0.00461872	0.0024054	0.00117155	0.00188205	0.0203133	0.0181114	0.0157073	0	0.000475497	0	0.000230467	0	0.00039983	0	0.00232825	0	0.00956285	0.0047439	0	0	0.0236982	0.00986865	0	0.00460146	0	0.0617284	0.00437644	0.00687887	0	0	0	0	0.00684955	0.0341129	0.0146337	0.0168193	0.0201661	0.15838	0.00910016	0	0.0218921	0.01842	0.00827379	0.0299737	0.00739283
DAPK3	1613	ENSG00000167657	0.619638	0.501955	0.334569	0.109686	0.108954	0.0871119	0.172663	0.195956	0.19611	0.208986	0.203988	0.192715	0.160866	0.246874	0.232301	0.316124	0.133292	0.193173	0.180798	0.190705	0.172058	0.261206	0.10725	0.11663	0.178644	0.207066	0.084369	0.0481782	0.218822	0.375836	0.291286	0.324597	0.0948857	0.297752	0.181941	0.262221	0.167475	0.164311	0.181495	0.153087	0.170544	0.10337	0.191977	0.162287	0.180185	0.328803	0.185256
DAPL1	92196	ENSG00000163331	0.00895787	0.0011794	0.00086601	0.00384865	0.0021088	0.00483955	0.000549009	0.000503096	0	0.00292474	0.00451722	0.00390949	0.000460934	0.00123027	0.00559762	0.00230747	0	0	0	0	0	0	0	0	0	0	0.00581855	0	0	0	0	0	0	0	0	0	0	0	0	0	0	0	0	0	0	0	0
DAPP1	27071	ENSG00000070190	0.034287	0.0405715	0.0770749	0.0622999	0.0581091	0.0529662	0.0829004	0.0792376	0.0741477	0.141983	0.109126	0.127403	0.120765	0.353497	0.333059	0.340352	0.237481	0.220832	0.297345	0.140894	0.199842	0.166334	0.331775	0.203055	0.234198	0.232757	0.271048	0.0839355	0.278634	0.330186	0.150138	0.278226	0.3662	0.132135	0.232457	0.164362	0.315438	0.318596	0.311134	0.636777	0.214022	0.267628	0.101714	0.173085	0.238101	0.297013	0.211783
DARS	1615	ENSG00000115866	0.282945	0.250506	0.202069	0.206384	0.21252	0.207563	0.174585	0.179605	0.175321	0.198882	0.193289	0.215252	0.244064	0.368261	0.336657	0.354966	0.389399	0.400395	0.652665	0.507123	0.529899	1.66642	1.16303	0.511675	0.522134	0.522649	0.513972	0.496838	0.434727	0.932399	0.568187	0.304087	0.436376	1.09116	0.415254	0.577507	0.78575	0.506196	0.637249	0.331825	0.456019	0.364862	0.680001	0.524971	0.468848	0.749344	0.617084
DARS2	55157	ENSG00000117593	0.0994633	0.0948241	0.105653	0.0673513	0.092787	0.0951778	0.119409	0.0988583	0.0953987	0.0513158	0.0570596	0.0706007	0.0806634	0.0660244	0.0575756	0.0430729	0.190334	0.147075	0.204705	0.197821	0.179088	0.21377	0.107857	0.168963	0.217858	0.1576	0.116856	0.061352	0.156093	0.109437	0.125415	0.562695	0.177911	0.258888	0.144697	0.155403	0.11585	0.0925061	0.167091	0.0818365	0.161444	0.105966	0.0276177	0.116554	0.1333	0.490479	0.159163
DAXX	1616	ENSG00000204209	0.301479	0.339669	0.224585	0.112813	0.112938	0.133894	0.169369	0.164009	0.161	0.179472	0.140034	0.137982	0.129522	0.514663	0.582953	0.535719	0.368445	0.389858	0.228014	0.255222	0.29357	0.403513	0.194751	0.229371	0.239644	0.299095	0.44318	0.506624	0.27681	0.301419	0.130809	0.474412	0.412654	0.262476	0.305233	0.230865	0.245521	0.309863	0.318049	0.263424	0.244693	0.412535	0.256979	0.188011	0.220634	0.416908	0.347898
DAZAP1	26528	ENSG00000071626	0.817947	0.813082	0.66856	0.473383	0.422931	0.441206	0.547362	0.548626	0.597108	0.49109	0.414395	0.415555	0.401012	1.13431	1.09034	1.21258	0.359132	0.480737	0.338884	0.394692	0.891088	0.673343	0.730998	0.386672	0.547188	0.464364	0.428149	0.488181	0.369445	0.89863	0.675171	0.453901	0.521872	0.666653	0.933252	0.516862	0.831683	0.741342	0.497815	0.653878	0.541291	0.813977	0.655751	0.470028	0.566754	0.518637	0.447049
DAZAP2	9802	ENSG00000183283	1.20283	1.23153	1.42343	1.09277	1.05815	1.1295	1.35139	1.42753	1.36769	1.58308	1.63404	1.80319	1.92255	1.94013	1.79764	1.69446	2.29391	1.8988	1.92004	1.97915	1.63121	1.64609	1.63092	1.77307	1.47781	2.3709	1.82703	2.05887	2.00076	2.215	2.19858	2.67704	1.34174	2.91892	1.58867	1.85588	1.74101	1.41282	2.13012	2.67251	1.74757	1.64684	1.61025	1.81247	2.44261	3.62955	1.86908
DAZL	1618	ENSG00000092345	0	0.000471762	0.00057734	0.0012027	0	0.00107546	0.000549009	0	0	0	0	0	0	0.107033	0.0983582	0.0738392	0	0	0	0	0	0	0	0.00448575	0	0	0.00678831	0	0	0	0	0	0	0	0	0	0	0	0	0	0	0	0	0.00381104	0	0	0
DBF4	10926	ENSG00000006634	0.0698096	0.0641596	0.0557133	0.0661486	0.0602179	0.0486644	0.0477638	0.0515673	0.0558995	0.039351	0.0344735	0.0374851	0.0428668	0.0389585	0.0359847	0.0238439	0.198483	0.148831	0.13119	0.214424	0.037826	0.123826	0.0580302	0.127993	0.0983994	0.228539	0.2405	0.125715	0.17834	0.427741	0.330393	0.577855	0.109712	0.176977	0.0740608	0.158504	0.162597	0.0763337	0.140587	0.050079	0.0876312	0.0427167	0.140783	0.18293	0.239021	0.286113	0.183951
DBF4B	80174	ENSG00000161692	0.0781497	0.0714719	0.0788069	0.0509946	0.0480337	0.0449003	0.0258034	0.0314435	0.0254089	0.0178143	0.0221106	0.0223071	0.0230467	0.00615135	0.00999576	0.00461495	0.0704295	0.175173	0.0815831	0.0953524	0.123855	0.0320346	0.201131	0.0601091	0.111471	0.147247	0.0800051	0.0474254	0.0371998	0.100682	0.0251728	0.261283	0.358292	0.0675621	0.130998	0.10544	0.11707	0.153314	0.0933403	0.143316	0.0788681	0.0495608	0.213869	0.0955935	0.0487234	0.120803	0.0804514
DBH	1621	ENSG00000123454	0.00556006	0.00684055	0.00115468	0	0	0.00134432	0.00192153	0.000251548	0.00161693	0	0	0	0	0	0	0	0	0.00263418	0	0	0	0	0	0	0	0.00383455	0	0	0	0	0.00719224	0	0	0.00298947	0	0.00826978	0	0.00970343	0	0	0	0	0	0.0095276	0	0	0
DBI	1622	ENSG00000155368	0.747519	0.837613	0.982921	6.33968	7.25754	6.85468	1.73761	1.70298	1.71995	1.4855	1.09673	1.11627	1.03434	1.15153	1.12272	1.17604	0.725249	0.481176	1.0029	0.709687	0.417425	0.484216	0.730087	0.578662	0.391782	0.821361	0.902361	0.57588	0.597385	0.827966	0.860821	1.0487	0.982957	1.19998	0.34205	0.338717	0.538196	0.457355	0.376818	0.179145	0.721946	0.389406	0.456365	0.627869	1.15511	0.615824	0.514019
DBIL5P	100131454	ENSG00000231784	0.00185335	0.00330233	0.00057734	0.00168378	0	0	0.000549009	0.000754643	0.00023099	0	0.000950993	0.00045994	0.0006914	0	0.00039983	0.00115374	0.117576	0.0272198	0.024206	0.0123341	0	0.024642	0.00303823	0.0266155	0.0210596	0.0870443	0.0848539	0.0158085	0.0149529	0.12507	0.12991	0.108794	0.110206	0.0382653	0.0201206	0.0434164	0.028048	0.0174662	0.0224708	0	0.0070779	0.0122722	0.0528777	0.0231838	0.0588358	0.217083	0.0378339
DBIL5P2	100169989	ENSG00000242412	0.000308892	0.000235881	0.00057734	0.00192432	0.0021088	0.000537728	0	0.000503096	0	0	0.000237748	0	0	0	0	0	0	0	0	0	0	0	0	0	0	0	0	0	0	0	0	0	0	0	0	0	0	0	0	0	0	0	0	0	0	0	0.000434873
DBN1	1627	ENSG00000113758	0.879107	0.763075	0.33428	0.0392081	0.0328035	0.0516219	0.0521559	0.0495549	0.0468909	0.00425416	0.00237748	0.00390949	0.0147499	0.00738162	0.00039983	0.00807616	0.028521	0.100538	0	0.0360536	0.0415082	0.036963	0.00881087	0.0041867	0.048655	0.110435	0.00872783	0.0361337	0.0816936	0.0931774	0.0188796	0.032103	0	0.0526148	0.0124148	0.0585776	0.107314	0.0255524	0.0397561	0.0728793	0.0758347	0.0398847	0.263378	0.0692339	0.00643517	0.0544977	0.0247877
DBNDD1	79007	ENSG00000003249	0.0358315	0.0240599	0.0164542	0.00625405	0.00351466	0.00322637	0.0183918	0.0178599	0.0177862	0	0	0	0	0.000820179	0	0	0	0.00921962	0	0	0	0	0	0.00628005	0	0	0	0	0	0.0262648	0	0	0.0677049	0.00538105	0	0	0	0.00970343	0	0	0.0124706	0	0	0.0235014	0	0.0108995	0
DBNDD2	55861	ENSG00000244274	0.00525117	0.00471762	0.00519606	0.0122676	0.00702932	0.00994796	0.00466658	0.00855263	0.00947057	0.00398828	0.00641921	0.00735903	0.0027656	0.00123027	0	0.000769158	0.182185	0.162002	0.23937	0.197346	0.180762	0.187895	0.135809	0.191392	0.125632	0.199397	0.187163	0.221319	0.206422	0.178851	0.184751	0.230964	0.21201	0.249322	0.178945	0.155403	0.402427	0.199244	0.201661	0.272381	0.194811	0.175587	0.312551	0.184518	0.299695	0.182567	0.274405
DBNL	28988	ENSG00000136279	1.0524	1.03151	1.16565	1.12717	1.05393	1.2029	1.26162	1.26277	1.19814	1.18	1.05846	1.00957	0.877618	0.899737	0.928406	0.916452	0.914419	1.25782	1.03548	0.816425	1.25094	0.813187	1.22137	0.917785	0.704046	1.12544	0.696772	1.17736	0.928536	0.575949	0.394225	1.03176	0.970602	1.38891	2.03517	0.930006	0.858512	0.963228	1.54012	2.29509	1.2174	0.967616	0.657435	0.674236	0.521249	1.19259	1.07805
DBP	1628	ENSG00000105516	0.0991544	0.107562	0.210152	0.0411324	0.0459249	0.041405	0.0996451	0.0915634	0.0965536	0.1473	0.122916	0.121424	0.109241	0.00246054	0.00039983	0.000769158	0.263674	0.265174	0.174223	0.150382	0.299596	0.168182	0.0598531	0.229671	0.112923	0.256148	0.266199	0.145287	0.263681	0.366456	0.0480981	0.399504	0.251546	0.24992	0.14855	0.144377	0.140646	0.107385	0.347433	0.183623	0.151332	0.0165203	0.130342	0.119095	0.180185	0.413274	0.297453
DBR1	51163	ENSG00000138231	0.0960655	0.102844	0.109695	0.0827459	0.102862	0.0889939	0.108429	0.120743	0.114802	0.0874762	0.0760795	0.0848588	0.0910344	0.0315769	0.02359	0.0242285	0.494171	0.306881	0.197832	0.239093	0.37893	0.308641	0.0783863	0.20455	0.177918	0.391124	0.327294	0.223953	0.318386	0.464011	0.440974	0.671489	0.277244	0.327049	0.200349	0.181591	0.154467	0.21574	0.253517	0.34811	0.15841	0.0993576	0.223299	0.194681	0.273954	0.507737	0.251356
DBT	1629	ENSG00000137992	0.131897	0.106618	0.141737	0.0579702	0.096536	0.0699046	0.093057	0.0928211	0.0951677	0.0802973	0.0718	0.0827891	0.1233	0.00697153	0.0131944	0.00884532	0.110592	0.227417	0.283598	0.107687	0.192478	0.232251	0.0966157	0.126199	0.104209	0.130758	0.0625495	0.204381	0.108317	0.146958	0.044502	0.120386	0.213493	0.128547	0.113446	0.137141	0.186173	0.205066	0.111202	0.189323	0.154703	0.0726892	0.171768	0.121636	0.103422	0.124436	0.127418
DCAF1	9730	ENSG00000145041	0.112746	0.0962394	0.105942	0.068554	0.0583434	0.0825412	0.106508	0.0925696	0.103252	0.0845515	0.0829742	0.0963573	0.12814	0.241133	0.222306	0.193443	0.49126	0.340687	0.289575	0.451619	0.520861	0.486064	0.302	0.312208	0.230567	0.457462	0.356871	0.401987	0.314375	0.720405	0.305221	0.293386	0.639985	0.642139	0.512432	0.413489	0.396736	0.506519	0.392375	0.249174	0.321202	0.497732	0.285607	0.394442	0.419665	0.631265	0.354421
DCAF10	79269	ENSG00000122741	0.165257	0.133273	0.109406	0.0882783	0.0726363	0.0814657	0.0850964	0.0850232	0.0820013	0.0973139	0.0810722	0.0961274	0.117769	0.132049	0.114351	0.107682	0.226422	0.228734	0.164959	0.166985	0.220931	0.266134	0.245185	0.177935	0.140519	0.215885	0.175042	0.225459	0.164846	0.186355	0.257572	0.150706	0.298001	0.127352	0.196069	0.233621	0.34999	0.265874	0.162481	0.252431	0.153018	0.181015	0.222289	0.204526	0.13284	0.231615	0.190909
DCAF11	80344	ENSG00000100897	0.243716	0.216775	0.271638	0.145527	0.190495	0.179601	0.281642	0.292299	0.297515	0.277318	0.260097	0.256646	0.284396	0.155014	0.151536	0.103836	0.45168	0.80518	0.414789	0.565473	0.799703	0.625292	0.302304	0.461434	0.570789	0.500792	0.529488	0.599593	0.569302	0.491526	0.362758	0.942581	0.63356	0.576371	0.544968	0.393848	0.627218	0.368084	0.365871	0.661206	0.429056	0.352354	0.274493	0.390631	0.288663	0.943719	0.430524
DCAF12	25853	ENSG00000198876	0.360786	0.335187	0.374694	0.245111	0.277424	0.26752	0.284387	0.313932	0.269334	0.310288	0.281019	0.332766	0.345931	0.0451099	0.0327861	0.0473032	0.413264	0.312589	0.378032	0.322585	0.369557	0.182967	0.355777	0.365738	0.136525	0.470883	0.351538	0.29735	0.349386	0.188231	0.228354	0.43785	0.605885	0.376674	0.5287	0.476891	0.457304	0.576384	0.28175	0.399004	0.334684	0.432359	0.331412	0.344581	0.284986	0.258864	0.481839
DCAF12L2	340578	ENSG00000198354	0.00370671	0.00212293	0	0	0	0	0.000274505	0	0	0	0	0	0	0	0	0	0	0	0	0	0	0	0	0	0	0.00881947	0	0.00338753	0	0	0	0	0	0	0	0	0	0	0	0	0	0	0	0	0.00689482	0	0
DCAF13	25879	ENSG00000164934	0.149504	0.151907	0.0889104	0.15587	0.164017	0.164814	0.0985471	0.0970975	0.0942437	0.0943892	0.0829742	0.0745102	0.0979484	0.293214	0.275483	0.26536	0.118159	0.132587	0.224129	0.121918	0.106783	0	0.164672	0.0822388	0.131441	0.212051	0.1411	0.0636103	0.0915406	0.176975	0.122268	0.148922	0.312826	0.146484	0.11473	0.121979	0.217473	0.14167	0.118692	0.0289074	0.171218	0.203199	0.15055	0.134657	0.0928503	0.17076	0.140029
DCAF15	90379	ENSG00000132017	0.227345	0.220785	0.237864	0.210954	0.173859	0.198153	0.197918	0.206521	0.18918	0.21324	0.170703	0.14879	0.156717	0.0619236	0.0671715	0.0792233	0.370191	0.59708	0.339481	0.426477	0.574755	0.232251	0.226044	0.239539	0.560985	0.381538	0.370933	0.676001	0.363245	0.378338	0.171265	0.81506	0.909322	0.380261	0.776996	0.315286	0.192677	0.372612	0.456331	0.7748	0.277723	0.207447	0.182546	0.311552	0.330492	0.553152	0.366598
DCAF16	54876	ENSG00000163257	0.188115	0.14601	0.122685	0.0521973	0.0496739	0.0556548	0.0752142	0.076219	0.066756	0.0616853	0.0494517	0.0572625	0.0831985	0.120566	0.0931605	0.0969139	0.46856	0.382395	0.196935	0.342984	0.57509	0.359158	0.161938	0.21412	0.198977	0.398026	0.334082	0.292081	0.321669	0.353324	0.191943	0.502948	0.255005	0.341996	0.231601	0.264289	0.186986	0.38749	0.254669	0.291517	0.172566	0.162607	0.137078	0.247082	0.243157	0.789309	0.300497
DCAF17	80067	ENSG00000115827	0.0883432	0.0766613	0.0678375	0.044981	0.0344437	0.0505464	0.0441952	0.0301857	0.0381133	0.0526452	0.0294808	0.0358753	0.0435582	0.0241953	0.0247895	0.0249976	0.208378	0.152343	0.155994	0.249055	0.238003	0.162021	0.139759	0.107359	0.107477	0.17984	0.12122	0.212285	0.143329	0.302045	0.124965	0.372752	0.454167	0.13931	0.285113	0.192272	0.248773	0.476439	0.0772074	0.44094	0.109876	0.153403	0.0949779	0.159746	0.192136	0.127161	0.145247
DCAF4	26094	ENSG00000119599	0.0441716	0.0294851	0.0219389	0.0312702	0.0288202	0.0287684	0.0425482	0.0447755	0.043888	0.046264	0.0594371	0.068531	0.0534683	0.116055	0.107554	0.114605	0.134456	0.122928	0.100111	0.0991475	0.205533	0	0.101477	0.0867245	0.120185	0.0383455	0.0489728	0.0779132	0.075129	0.211994	0.0525932	0.0811493	0.192737	0.0615832	0.109593	0.046173	0.0304869	0.0805385	0.195323	0.120515	0.0637011	0.0894455	0.0205449	0.0539897	0.0859555	0.174393	0.0926279
DCAF4L1	285429	ENSG00000182308	0.00308892	0.00188705	0.00144335	0.00457027	0.00117155	0.00564614	0.0063136	0.00276703	0.00346484	0.000797655	0.00118874	0.00045994	0.00368747	0.00205045	0.00199915	0.00115374	0.037834	0.0307321	0.0122524	0.0322585	0	0.0166334	0.0416238	0.0311012	0	0.0122706	0.0533367	0.0334989	0.0116705	0.0287662	0.0476486	0.0240773	0	0.0304926	0.0162677	0	0.0186986	0.0219945	0.0069141	0.0215788	0.0101113	0.00944016	0.0569194	0.00793966	0.0142493	0.0354235	0.0186995
DCAF5	8816	ENSG00000139990	0.388895	0.365144	0.340919	0.202776	0.236654	0.259991	0.267916	0.269408	0.240922	0.273862	0.221344	0.263545	0.348466	0.0971913	0.0899618	0.0842228	0.683341	1.12699	0.794912	0.883788	1.29278	1.42801	0.71368	0.585839	0.733457	0.770745	0.605615	0.83258	0.601761	0.867988	0.562343	0.721427	1.24142	0.864556	0.923834	0.853511	0.87843	0.923767	0.713881	1.17095	0.618811	0.586706	0.655078	0.794919	0.756592	1.27979	0.811907
DCAF6	55827	ENSG00000143164	0.242171	0.236589	0.245081	0.203016	0.1919	0.212671	0.223996	0.225387	0.212279	0.224141	0.202562	0.237559	0.278173	0.27558	0.265887	0.236132	0.402205	0.360882	0.312885	0.429323	0.317672	1.21485	0.824576	0.252996	0.413568	0.318268	0.30208	0.47576	0.303798	0.504659	0.578975	0.362051	0.374601	0.701929	0.911847	0.365249	0.296333	0.375523	0.366447	0.63922	0.580388	0.641931	0.389679	0.462406	0.268898	0.842898	0.317892
DCAF7	10238	ENSG00000136485	0.707054	0.672497	0.770749	0.353354	0.345843	0.340113	0.632184	0.608494	0.588561	0.402284	0.355196	0.416245	0.579394	0.539678	0.504986	0.510721	0.331775	0.574689	0.571082	0.607219	0.615259	1.10027	0.541716	0.524534	0.4713	0.493507	0.493607	0.612767	0.473021	0.533425	0.30612	0.853406	0.674578	0.340202	0.514145	0.547873	1.1142	0.872662	0.568685	0.537841	0.621844	0.519209	0.658109	0.539579	0.369103	0.578584	0.577511
DCAF8	50717	ENSG00000132716	0.267501	0.248147	0.246236	0.276381	0.227516	0.244666	0.208623	0.202244	0.200961	0.18479	0.16262	0.160289	0.185065	0.161985	0.158733	0.162292	0.737472	0.678739	0.699583	0.944036	1.26868	0.426923	0.618584	0.578662	0.493086	0.826346	0.525125	1.10697	0.73196	1.11	0.505704	1.15125	1.41884	0.817322	1.10278	0.854544	0.71502	0.888835	0.830268	1.06632	0.426359	0.402151	0.747024	0.601191	0.698216	1.55773	0.963243
DCAKD	79877	ENSG00000172992	0.175142	0.145774	0.128747	0.0598945	0.0536572	0.0704423	0.0697241	0.0704334	0.0605193	0.0720549	0.0855894	0.0942876	0.0806634	0.0303466	0.0239898	0.0315355	0.0273569	0.0614641	0.0522969	0.0346305	0.166033	0.0166334	0.0243058	0.0735663	0.0588218	0.055601	0.0800051	0.0903342	0.106493	0.131324	0.0809127	0.128412	0.149247	0.040059	0.0928971	0.117844	0.136581	0.0792447	0.0674125	0.223524	0.0748236	0.0641931	0.067697	0.0847956	0.0455058	0.15986	0.0700145
DCBLD1	285761	ENSG00000164465	0.184409	0.162758	0.0990138	0.0594135	0.0538915	0.051353	0.0584695	0.0488003	0.0540516	0.0470617	0.0506404	0.0549628	0.0539292	0.0746363	0.0619737	0.0676859	0.0814887	0.148831	0.0388491	0.0891853	0.0803385	0.120746	0.0315976	0.083435	0.0344942	0.0797586	0.0935817	0.112165	0.101388	0.165718	0.0364107	0.222046	0.0118607	0.0645727	0.0650708	0.0678811	0.0886153	0.122587	0.055889	0.145351	0.0667345	0.0259604	0.054225	0.0905122	0.102503	0.0844715	0.0843653
DCBLD2	131566	ENSG00000057019	0.629522	0.483084	0.465913	0.0613378	0.0358495	0.0446314	0.0175683	0.0173568	0.0203271	0.0704595	0.0530179	0.0503634	0.0836595	0.0857088	0.0703701	0.0826845	0.0733398	0.11327	0.0782959	0.0725817	0.0408387	0.157709	0.0349396	0.0921074	0.0675361	0.155683	0.135766	0.135501	0.0733054	0.353324	0.289937	0.156056	0.128491	0.0813137	0.164817	0.160227	0.234953	0.117735	0.11293	0.179552	0.0603307	0.10927	0.114512	0.135292	0.158121	0.136244	0.135245
DCC	1630	ENSG00000187323	0.0123557	0.0011794	0.00317537	0	0.000234311	0	0	0	0	0	0	0	0	0	0	0.00230747	0	0	0.0131489	0	0	0	0	0.0035886	0	0	0	0	0	0	0	0	0	0	0	0	0	0	0	0	0	0	0	0	0	0	0.00304411
DCDC1	341019	ENSG00000170959	0.00864898	0.00448174	0.00375271	0.00216486	0.00351466	0.00188205	0.00274505	0.00301857	0.00392682	0.00265885	0.000950993	0.00183976	0.0013828	0.00041009	0	0	0.00698474	0	0.00358607	0.00332073	0	0.024642	0	0.00388765	0	0.0540672	0.0111522	0	0.00401174	0.153836	0.0480981	0	0	0	0.00856194	0.0403152	0.0654453	0	0.0115235	0	0.00943721	0	0.162001	0.0377928	0.000459655	0.104454	0.0300062
DCDC2	51473	ENSG00000146038	0.0080312	0.0061329	0.00433005	0	0	0.000806591	0.00274505	0.00125774	0.000923958	0.00106354	0.000950993	0.00114985	0.000230467	0	0	0	0	0	0	0.00569268	0	0.131219	0	0.0077753	0	0.0475484	0	0	0	0.158214	0.0260719	0.0303195	0	0.000597895	0	0.00999266	0.0625998	0	0.0195899	0	0.0259523	0	0.0491729	0.0377928	0	0.095371	0.0191344
DCDC2B	149069	ENSG00000222046	0.00339781	0.00566114	0.00230936	0.00697567	0.0044519	0.00107546	0.00164703	0.00100619	0.000461979	0	0.00190199	0.00114985	0.0006914	0	0	0	0.0232825	0.0127319	0.00268955	0.0047439	0	0	0.00182294	0.00927055	0	0.00881947	0.00339416	0.00564589	0.0145881	0.0162591	0.00943981	0	0.0123549	0.0107621	0.0342478	0.013783	0.0117883	0.0080862	0.023047	0.0447861	0.0128076	0.00944016	0.0138088	0.0047638	0.0197652	0.0535894	0.0121764
DCHS1	8642	ENSG00000166341	0.422256	0.30806	0.13885	0.0101027	0.00562346	0.00107546	0.00686261	0.00779798	0.0043888	0.0053177	0.00261523	0.00482937	0.00829681	0.00287063	0.00359847	0.00115374	0.11292	0.237515	0.113858	0.154651	0.38529	0.0794705	0.233336	0.119321	0.155043	0.192111	0.108613	0.194218	0.142234	0.238259	0.126314	0.120386	0.298989	0.304329	0.461917	0.273937	0.198368	0.181454	0.275412	0.186473	0.265253	0.170631	0.209153	0.28297	0.0877941	0.201642	0.264403
DCK	1633	ENSG00000156136	0.121704	0.126196	0.1758	0.183532	0.182059	0.208907	0.121606	0.144892	0.129816	0.145705	0.174507	0.15017	0.20742	0.0537218	0.0571757	0.0419191	0.781709	0.622105	0.822406	0.50143	0.769911	0.611738	0.491282	0.531412	0.468032	0.562912	0.701621	0.590936	0.612337	0.625977	0.408609	0.666138	0.912287	0.509406	0.592915	0.583364	0.67681	0.6304	0.694867	0.808593	0.614767	0.362974	0.348926	0.60659	0.748778	0.744802	0.684924
DCLK1	9201	ENSG00000133083	0.0895787	0.0651031	0.0337744	0	0	0.00107546	0	0	0	0	0.000237748	0	0	0.00164036	0	0	0.018626	0	0.00448259	0.0384256	0	0	0.00698793	0.00568195	0.0152501	0.0264584	0	0	0.0244351	0.0368957	0.151487	0	0.0217446	0.0161432	0.00899004	0.0306671	0.0317064	0.00420482	0	0	0.0717902	0.0254884	0.0899259	0.0333466	0.0110317	0	0.020439
DCLK2	166614	ENSG00000170390	0.0864898	0.0698208	0.0516719	0.107762	0.0937243	0.0825412	0.0590185	0.0540828	0.0697589	0.016219	0.00665695	0.00551927	0.0131366	0.0041009	0.00319864	0.00115374	0.0157157	0.0364394	0.0394468	0.0232451	0	0	0.0145835	0.0218307	0.0537384	0.0517664	0.0256986	0	0.0342821	0.162591	0.0687758	0.03567	0.0563384	0.0107621	0.0359602	0.0313563	0.0723556	0.0171427	0.0697172	0.0122144	0.0242671	0.0108562	0.0525409	0.0501787	0.0234424	0.0199825	0.0534893
DCLK3	85443	ENSG00000163673	0.00432449	0.00141529	0.0028867	0	0.000937243	0	0.000549009	0.000503096	0	0.00239297	0.000475497	0	0.00184373	0.109904	0.112352	0.111913	0	0.0074635	0	0	0	0	0	0	0	0.0107367	0.00339416	0	0	0	0.0422544	0	0	0	0	0	0	0	0	0	0	0	0	0.00412862	0	0	0
DCLRE1A	9937	ENSG00000198924	0.0395382	0.0271263	0.0421458	0.0351189	0.0356152	0.0352212	0.0255289	0.0281734	0.0247159	0.0233979	0.0273411	0.0310459	0.0371052	0.00246054	0.00279881	0.00384579	0.0861452	0.0693666	0.0705261	0.124765	0.179423	0.0862471	0.092666	0.0550252	0.0606373	0.085127	0.0819446	0.0504366	0.0835171	0.139453	0.133506	0.0419123	0.170992	0.0562021	0.0256858	0.0864882	0.0333324	0.0588675	0.0870024	0.208052	0.031008	0.0696212	0.0990195	0.071457	0.0574569	0.0753885	0.0826258
DCLRE1B	64858	ENSG00000118655	0.0682652	0.0643955	0.0808276	0.0389675	0.0386613	0.0580746	0.0796063	0.0744581	0.0630602	0.0861468	0.0846384	0.0715206	0.0806634	0.0857088	0.091961	0.0838382	1.25784	0.713862	0.536715	0.583025	0.0813427	0.687513	0.0859819	0.470406	0.292656	0.638836	1.5201	0.323697	0.671784	0.720405	0.449964	1.50706	0.490737	0.410156	0.106168	0.319765	0.256497	0.203125	0.869448	0.202352	0.207956	0.0738692	0.137752	0.303613	0.262003	1.00457	0.637958
DCLRE1C	64421	ENSG00000152457	0.0450983	0.0372692	0.0586	0.0702378	0.0637325	0.0699046	0.0535284	0.0518188	0.0598263	0.0587606	0.0546821	0.053123	0.062226	0.00656144	0.00759678	0.00884532	0.27939	0.232686	0.195441	0.283211	0.570069	0.0776224	0.217841	0.146236	0.178644	0.237359	0.162435	0.204757	0.204234	0.147583	0.151037	0.538618	0.422044	0.11659	0.276123	0.215704	0.218286	0.365819	0.263312	0.230038	0.157062	0.168271	0.246201	0.220723	0.285446	0.296104	0.244833
DCLRE1CP1	105376432	ENSG00000237470	0.000308892	0.000707643	0.00259803	0.00024054	0.00421759	0.00403296	0.00109802	0.000251548	0	0	0.000237748	0.00045994	0	0	0	0	0	0	0	0	0.0241015	0	0	0	0	0	0	0	0.00437644	0	0	0	0	0	0	0.000344574	0	0	0.00749027	0.0240217	0	0.0059001	0	0	0	0	0
DCN	1634	ENSG00000011465	10.4075	7.18776	2.57869	0.0736053	0.166595	0.0900694	0.00411757	0.00654024	0.0154763	0	0	0.00022997	0.00184373	0	0	0.0673013	0.158903	0.1901	0.0424352	0.209206	0.670157	0	0.058334	0.00508385	0.308633	0.137277	0	0.0899578	0.145517	0.278907	0.560995	0.107902	0.0820366	0.0615832	0.0997466	0.303915	0.0593479	0.0388137	0.107169	0.0675863	0.163466	0.0915695	0.438178	0.339818	0.0560779	0.0345152	0.0695796
DCP1A	55802	ENSG00000272886	0.166184	0.131622	0.135098	0.0889999	0.0637325	0.0723244	0.0867434	0.0862809	0.0868521	0.0643442	0.0801212	0.0777298	0.120765	0.36334	0.313467	0.307279	0.682177	0.337614	0.23937	0.561678	0.415417	0.691825	0.23607	0.333142	0.273775	0.936014	0.339901	0.194971	0.360692	0.494653	0.774964	0.420015	0.224365	0.313895	0.252577	0.536847	0.733719	0.475792	0.481682	0.515855	0.37041	0.321909	0.284597	0.511314	0.540554	0.764785	0.392255
DCP1B	196513	ENSG00000151065	0.0766053	0.0799636	0.0689921	0.0481081	0.0440504	0.0500087	0.0458423	0.0651509	0.0489698	0.0574312	0.0430325	0.0505934	0.0679877	0.00656144	0.00999576	0.0111528	0.109428	0.0948303	0.107283	0.0939292	0.267126	0.150316	0.0884125	0.041568	0.0163394	0.0797586	0.044124	0.32445	0.0791407	0.0131324	0.000449515	0.0829329	0.212999	0.0544084	0.0830509	0.0878665	0.0410557	0.0805385	0.114659	0.10423	0.0640382	0.0155763	0.0370481	0.0787615	0.07998	0.0990042	0.0617519
DCP2	167227	ENSG00000172795	0.368508	0.3333	0.41453	0.301638	0.196118	0.244128	0.312112	0.342105	0.313222	0.286358	0.217777	0.224221	0.345009	0.252205	0.241497	0.23267	0.50814	0.861376	0.770706	0.692135	0.763216	2.24674	0.757431	0.445585	0.585676	0.749655	0.633738	0.824299	0.537573	1.115	1.11255	0.708942	1.09119	0.928531	0.719631	0.829046	0.865422	0.889805	0.73808	1.17055	0.563873	0.623522	0.876019	0.762843	0.701433	0.820191	0.537068
DCPS	28960	ENSG00000110063	0.0537472	0.0488274	0.0430118	0.0425756	0.0351466	0.0344146	0.0337641	0.0362229	0.0325695	0.0308427	0.0323338	0.0363352	0.0193592	0.0123027	0.0227903	0.0165369	0.0948761	0.101855	0.0782959	0.0915573	0	0.0357309	0.0391932	0.113938	0.141608	0.0678715	0.0858237	0.0583408	0.0765878	0.103183	0.0161825	0.187268	0.0548558	0.09088	0.0248296	0.124736	0.0491856	0.0873309	0.0501272	0.0675863	0.0977425	0.0674971	0.064329	0.0755856	0.0625131	0.0345152	0.0434873
DCST1	149095	ENSG00000163357	0.00370671	0.00330233	0.00375271	0	0.00164017	0.00134432	0.00109802	0.00251548	0.00184792	0.0018612	0.00118874	0.00160979	0.0013828	0	0	0	0	0.00482932	0	0.00284634	0	0.0640693	0	0.00568195	0.00726195	0.0141878	0.0024244	0	0.0105764	0.00187605	0	0	0	0.00538105	0.00556526	0.00482404	0.00975582	0.00711585	0	0	0.00168522	0	0	0.0196904	0.0091931	0	0.000434873
DCST2	127579	ENSG00000163354	0.00494228	0.00424586	0.00404138	0	0.00257742	0.00134432	0.000823514	0.00176083	0.00161693	0.00106354	0.000475497	0.00206973	0.000921867	0.000820179	0	0.00269205	0.0133874	0.00965864	0.0194245	0.0407975	0.0639361	0.0560606	0.0118491	0.00986865	0.0141608	0.0475484	0.00630343	0.0764077	0.0211528	0.0262648	0.0161825	0.0115928	0	0.0460379	0.0517998	0.0589222	0.0540635	0.0468999	0.0449416	0	0.0144929	0.0136882	0.0464785	0.00857484	0.0183862	0.0808383	0.0265272
DCSTAMP	81501	ENSG00000164935	0.0386115	0.0492991	0.0762089	0.197484	0.119733	0.200841	0.522108	0.533533	0.556685	0.0215367	0.0104609	0.0172477	0.055312	0.041009	0.0383837	0.0476878	0.114666	0.0439029	0.050205	0.0147061	0	0.085015	0	0.0400727	0	0.101616	0.0615797	0	0.0791407	0.033769	0.00359612	0.0428041	0	0.00119579	0	0.0478958	0.104062	0.0294338	0.0334181	0	0.0047186	0	0	0.0555776	0.0183862	0.188017	0.00521847
DCT	1638	ENSG00000080166	0.00556006	0.000235881	0.00057734	0	0	0	0	0	0	0	0	0	0.000230467	0	0	0	0.0162977	0.0140489	0.0385503	0.0142317	0.0338091	0	0.0109376	0.0035886	0.0246906	0.0306764	0.0024244	0.00376392	0.0094823	0.0243887	0	0	0.0182853	0.00837053	0.0179801	0.0213636	0.0199181	0.0067924	0.00979497	0.0732864	0.0138188	0	0.0309857	0.0235014	0.00643517	0	0.0104369
DCTD	1635	ENSG00000129187	0.544886	0.482141	0.413375	0.288648	0.30437	0.306774	0.316778	0.313429	0.354569	0.359743	0.336652	0.320808	0.347544	0.352267	0.332659	0.401501	0.323044	0.39337	0.55106	0.400385	0.977786	0.538428	0.418668	0.428539	0.217495	0.440206	0.405844	0.418548	0.472656	0.36458	0.438727	0.498489	0.438847	0.356943	0.369876	0.314596	0.367876	0.317626	0.467278	0.251209	0.327269	0.465164	0.346231	0.364272	0.375078	0.521362	0.421392
DCTN1	1639	ENSG00000204843	0.650836	0.547951	0.524225	0.184254	0.186511	0.181483	0.414227	0.398452	0.388062	0.355488	0.333085	0.349094	0.39479	0.421572	0.420621	0.473801	0.739801	0.751618	0.849899	0.768512	0.62664	0.446021	0.550527	0.822687	0.58386	0.8413	0.50185	0.742622	0.705702	0.98743	0.571333	0.974684	0.873739	0.847815	0.902857	1.06026	0.99428	0.720965	0.74557	0.720242	0.778569	0.568533	1.05183	0.812069	0.522628	0.766601	0.885836
DCTN2	10540	ENSG00000175203	0.618093	0.600317	0.507193	0.442594	0.457843	0.484493	0.442776	0.444737	0.418553	0.497737	0.530892	0.521571	0.39986	0.622516	0.606543	0.634171	0.494753	0.471957	0.487407	0.495263	0.668149	0.735565	0.431125	0.522142	0.549366	0.433688	0.631313	0.555555	0.501103	0.845475	0.443671	0.477979	0.542134	0.385044	0.435803	0.508247	0.514213	0.354499	0.487444	0.543134	0.511631	0.45714	0.522378	0.390949	0.484017	0.68213	0.51054
DCTN3	11258	ENSG00000137100	0.237229	0.214416	0.189945	0.217448	0.199867	0.208369	0.172663	0.15596	0.153377	0.166976	0.163095	0.15293	0.137589	0.109904	0.11715	0.126527	0.075668	0.115026	0.132685	0.0929804	0.146283	0.234099	0.166191	0.0965932	0.212775	0.152615	0.123644	0.0572116	0.118893	0.145082	0.200484	0.133763	0.0617746	0.20448	0.121152	0.080975	0.118696	0.101239	0.143468	0.19258	0.159758	0.132634	0.116196	0.114014	0.172371	0.119895	0.158729
DCTN4	51164	ENSG00000132912	0.400324	0.388968	0.512967	0.257619	0.23103	0.237944	0.223172	0.213313	0.215051	0.210049	0.199471	0.204213	0.319888	0.216527	0.203514	0.228825	1.01279	1.06552	0.76981	1.19736	1.11905	1.9461	1.57563	0.616342	1.01704	1.25735	0.668164	1.17547	0.710443	1.36577	1.15076	0.807035	1.56957	1.7883	1.5129	0.912088	0.910136	1.03439	1.42661	1.42135	0.8116	1.08279	1.05015	0.96324	1.20522	1.45509	0.800166
DCTN5	84516	ENSG00000166847	0.419476	0.368446	0.331393	0.232603	0.237122	0.2366	0.367287	0.400464	0.363116	0.229459	0.21754	0.22445	0.264115	0.2764	0.270285	0.266129	0.344581	0.513225	0.354423	0.453042	0.574086	0.197136	0.434467	0.338824	0.202971	0.385372	0.187648	0.270626	0.348657	0.188856	0.484577	0.501164	0.628124	0.297154	0.444793	0.450703	0.46706	0.515576	0.420608	0.355846	0.420967	0.598506	0.347915	0.447479	0.366805	0.565868	0.332678
DCTN6	10671	ENSG00000104671	0.116143	0.110392	0.0961271	0.184494	0.211583	0.185247	0.0754887	0.0825077	0.087776	0.131613	0.111742	0.0998069	0.110855	0.132459	0.134343	0.122296	0.286957	0.157172	0.136271	0.137573	0.293905	0.142308	0.173787	0.114536	0.13362	0.17984	0.105704	0.223577	0.150623	0.21262	0.131708	0.254149	0.143811	0.263672	0.143413	0.139897	0.178044	0.0766571	0.142315	0.184845	0.129087	0.145142	0.139099	0.123859	0.235803	0.204366	0.127418
DCTPP1	79077	ENSG00000179958	0.122321	0.107798	0.103633	0.185938	0.215332	0.198153	0.124351	0.135836	0.133512	0.199946	0.17213	0.174777	0.116155	0.177159	0.18872	0.18306	0.0966223	0.0662934	0.134478	0.0597731	0.0304617	0	0.14462	0.0607072	0.111834	0.0383455	0.0547914	0.0628575	0.0532467	0.0700394	0.0782156	0.204211	0.0919206	0.12496	0.0804823	0.0565102	0.0625998	0.0944468	0.0288087	0.0370503	0.138862	0.193759	0.0986827	0.0339818	0.078601	0.106271	0.0769725
DCUN1D1	54165	ENSG00000043093	0.201707	0.183751	0.219101	0.219132	0.180888	0.192238	0.211368	0.206521	0.227525	0.201807	0.183779	0.165118	0.228393	0.419522	0.360247	0.375734	0.205468	0.208539	0.145834	0.179319	0.307295	0.181119	0.2464	0.16059	0.171019	0.296411	0.117826	0.334989	0.109776	0.355825	0.510199	0.45301	0.280704	0.237364	0.298384	0.184347	0.138614	0.289809	0.239689	0.223931	0.192452	0.193995	0.13371	0.276618	0.220175	0.317903	0.245703
DCUN1D2	55208	ENSG00000150401	0.0895787	0.0754819	0.0727448	0.0500324	0.0438161	0.0443625	0.0428227	0.0324497	0.0392682	0.0459981	0.0470742	0.0510533	0.0569253	0.018454	0.0275883	0.029228	0.149008	0.174295	0.044527	0.191179	0.27449	0.09672	0.101173	0.0747625	0.0976732	0.192494	0.102794	0.162978	0.126917	0.300794	0.154184	0.189943	0.276256	0.0484295	0.223039	0.156437	0.150809	0.229648	0.213761	0.114408	0.0569603	0.0892095	0.237781	0.107979	0.110777	0.316995	0.132201
DCUN1D3	123879	ENSG00000188215	0.142399	0.141293	0.109406	0.0521973	0.0339751	0.0362966	0.0419992	0.0450271	0.043657	0.0348309	0.0213974	0.0280563	0.0373356	0.540088	0.459005	0.540334	0.30209	0.106245	0.138363	0.188333	0.0599191	0.168798	0.0957042	0.0879207	0.0265061	0.181374	0.160495	0.158838	0.0966465	0.297667	0.413554	0.299628	0.0943915	0.118383	0.0757732	0.178834	0.352022	0.156549	0.1596	0.0476362	0.135491	0.0738692	0.176484	0.203255	0.195353	0.237973	0.123069
DCUN1D4	23142	ENSG00000109184	0.20078	0.172429	0.116045	0.127005	0.0955988	0.0973287	0.0809788	0.0689241	0.0704518	0.110608	0.0794079	0.0924478	0.103249	0.125898	0.137542	0.121912	0.162977	0.16727	0.138363	0.224386	0.624967	0.302481	0.240628	0.120517	0.0682623	0.136127	0.15904	0.328967	0.172505	0.236383	0.234647	0.250582	0.330123	0.208665	0.360886	0.285308	0.276008	0.281076	0.141163	0.267088	0.130436	0.168743	0.179515	0.202938	0.144791	0.0917378	0.179602
DCUN1D5	84259	ENSG00000137692	0.147342	0.137283	0.0990138	0.13807	0.133088	0.154597	0.0820769	0.0822561	0.0789984	0.0685983	0.0870159	0.0981971	0.0772064	0.27558	0.225504	0.274205	0.20896	0.157612	0.10041	0.144215	0.262439	0.166334	0.077171	0.0912103	0.0399407	0.159901	0.170678	0.220566	0.0700231	0.203865	0.177109	0.0856081	0.216952	0.169802	0.110877	0.0540982	0.14024	0.120646	0.141163	0.0960866	0.11965	0.112102	0.0629818	0.108615	0.116752	0.238882	0.0656658
DCX	1641	ENSG00000077279	0.0852542	0.0061329	0.00028867	0	0	0.000806591	0	0	0.00023099	0.00212708	0.000475497	0	0	0.00369081	0.00159932	0.000384579	0	0.00482932	0	0	0.0478684	0	0	0	0	0	0	0	0	0	0	0	0	0	0	0	0	0	0	0	0	0	0	0	0	0	0
DCXR	51181	ENSG00000169738	0.199235	0.180685	0.192254	0.21384	0.218378	0.216973	0.242113	0.222368	0.211586	0.256047	0.228714	0.195934	0.163862	0.143531	0.199515	0.188444	0.0972043	0.0983426	0.0681353	0.176473	0.301604	0.0431236	0.180471	0.083435	0.0987625	0.107367	0.113947	0.10012	0.084976	0.318929	0.0359612	0.17835	0.185324	0.263074	0.208055	0.177456	0.163003	0.130996	0.10544	0.143316	0.156725	0.146558	0.0959883	0.121318	0.139735	0.118987	0.119155
DDA1	79016	ENSG00000130311	0.275223	0.235409	0.211306	0.233565	0.232436	0.25327	0.209172	0.21935	0.240229	0.2042	0.167613	0.166728	0.167549	0.440026	0.439014	0.460341	0.168216	0.140928	0.0759052	0.135201	0.178753	0.194672	0.114541	0.118723	0.108203	0.302546	0.20268	0.183303	0.14734	0.130073	0.215318	0.134654	0.136892	0.194914	0.288537	0.10923	0.317064	0.21574	0.236808	0.260574	0.16077	0.12933	0.105755	0.206431	0.138816	0.276122	0.195693
DDAH1	23576	ENSG00000153904	0.172671	0.136575	0.0458985	0.00721621	0.0065607	0.00483955	0	0.000503096	0.00277187	0	0	0	0	0.00041009	0.00039983	0.000769158	0.0104771	0.0140489	0	0	0	0.113969	0	0.00328955	0.0406669	0.126924	0.0145464	0	0.00729407	0.483397	0.252627	0	0.0652339	0.000597895	0.00214049	0.167808	0.230481	0.00388137	0.0103711	0.000407147	0.0765088	0.0287925	0.279545	0.0524018	0.000459655	0.0817466	0.0387037
DDAH2	23564	ENSG00000213722	0.491139	0.501719	0.46014	0.279508	0.259382	0.26967	0.299759	0.301354	0.325002	0.197553	0.249636	0.22491	0.19751	0.0922702	0.0999576	0.122681	0.722339	0.641422	0.719904	0.562152	0.92088	0.5335	0.431125	0.61395	0.656117	0.616596	0.610948	0.603357	0.624008	0.630354	0.776312	0.810602	0.840628	0.907007	0.568513	0.505146	0.687785	0.451857	0.712152	0.760957	0.334684	0.407107	0.436494	0.450655	0.512975	1.25163	0.465749
DDB1	1642	ENSG00000167986	1.11417	0.967112	0.968777	0.540975	0.476822	0.535308	0.941002	0.933997	0.923034	0.958782	0.962405	1.01509	0.991007	2.54051	2.09871	2.27325	0.67461	0.710349	0.878288	0.923637	1.11101	0.858775	0.676614	0.991052	0.647766	1.00695	0.876177	0.861186	0.900453	0.941154	0.681465	0.590339	0.805046	0.851402	0.798829	0.972044	1.08127	0.818646	0.762279	0.485319	1.04011	0.850322	1.16836	0.802859	0.647654	0.829274	1.04065
DDB2	1643	ENSG00000134574	0.157535	0.155446	0.236709	0.304765	0.296403	0.349792	0.239093	0.229663	0.237688	0.245412	0.202324	0.204213	0.194975	0.0516713	0.0427818	0.0423037	0.171126	0.158929	0.264473	0.389474	0.575424	0.616667	0.179863	0.290378	0.4408	0.319035	0.386449	0.594324	0.283375	0.393346	0.146542	0.647411	0.855948	0.429886	0.486746	0.322866	0.253651	0.474498	0.419455	0.464554	0.246378	0.204851	0.178504	0.350616	0.393924	0.335161	0.276144
DDC	1644	ENSG00000132437	0.00926677	0.00636879	0.00115468	0	0	0	0.000274505	0	0	0	0	0	0	0.000820179	0	0	0	0	0	0	0	0	0	0	0	0	0	0	0	0	0	0	0	0.00239158	0	0	0	0	0	0	0	0	0	0	0.00229827	0	0
DDHD1	80821	ENSG00000100523	0.155682	0.135396	0.152995	0.100065	0.0909126	0.0846921	0.152625	0.153696	0.152684	0.203934	0.188772	0.243998	0.220787	0.217348	0.190719	0.186136	0.238063	0.377126	0.228911	0.279416	0.530904	0.572311	0.234248	0.227577	0.448425	0.272253	0.183284	0.27439	0.241434	0.525921	0.239142	0.477087	0.316286	0.245137	0.296243	0.349743	0.398769	0.373906	0.174581	0.289888	0.193463	0.133814	0.222962	0.345217	0.274414	0.666689	0.203955
DDHD2	23259	ENSG00000085788	0.191204	0.133509	0.105076	0.0699972	0.076151	0.0916826	0.0861944	0.0877902	0.0838492	0.0771067	0.0518291	0.0765799	0.0838899	0.0742262	0.0527776	0.0573023	0.410354	0.377126	0.346056	0.466325	0.488726	0.684432	0.285897	0.313105	0.296287	0.356997	0.283655	0.276272	0.392421	0.313301	0.128561	0.477087	0.377072	0.376674	0.410545	0.402118	0.22479	0.276548	0.472463	0.519112	0.192452	0.199423	0.216226	0.272172	0.290962	0.723003	0.383123
DDI2	84301	ENSG00000197312	0.22302	0.186582	0.241905	0.127246	0.115047	0.0973287	0.213016	0.206521	0.208815	0.148896	0.0879669	0.120044	0.211569	0.0746363	0.0523778	0.065763	0.387653	0.449127	0.343366	0.497161	0.510149	1.53273	0.536855	0.381289	0.365639	0.329388	0.262805	0.359831	0.235599	0.487149	0.235096	0.37186	0.520883	0.543486	0.692233	0.472411	0.37316	0.527543	0.354924	0.374575	0.341088	0.484752	0.358356	0.382374	0.37324	0.564051	0.34268
DDIAS	220042	ENSG00000165490	0.0163713	0.0153323	0.0144335	0.0153946	0.0100754	0.0172073	0.0115292	0.0125774	0.0152453	0.0130284	0.00451722	0.00413946	0.00714447	0.00287063	0.00159932	0.0019229	0.0296852	0	0.016735	0.0128085	0	0	0.0191408	0.0140554	0.0108929	0.0425635	0.00533367	0.0267239	0.0164117	0.035645	0	0	0.00741295	0.0179368	0.0209768	0.0337683	0.0130078	0.0174662	0.0305373	0.0863151	0.0276375	0.00401207	0	0.00508138	0	0.0281572	0.0117416
DDIT3	1649	ENSG00000175197	0.197073	0.198612	0.179264	0.276381	0.294294	0.334735	0.114743	0.115964	0.130278	0.122307	0.109364	0.119124	0.0928781	0.126308	0.133943	0.134987	4.45452	1.35002	2.19497	1.76615	0.451569	1.65902	0.278302	1.05296	0.944416	1.82026	2.37106	0.80962	1.78267	7.3854	2.56853	6.54813	1.80827	4.29647	0.217045	1.45169	0.624372	0.603877	2.0581	0.723092	0.627237	0.423627	2.80926	1.47233	4.64573	7.35265	3.07194
DDIT4	54541	ENSG00000168209	0.773157	0.709766	0.4102	0.0711999	0.0970046	0.0994796	0.0694496	0.0825077	0.0699898	0.0808291	0.0853517	0.0745102	0.0555425	0.859958	0.893621	1.00452	14.1814	9.90406	5.90745	8.34831	1.44509	16.841	8.22692	4.13945	5.55176	8.35088	17.4271	6.89175	8.86266	18.6117	6.41053	27.5712	9.95806	23.6898	2.64821	5.68513	8.06684	5.93786	19.855	3.31051	13.2458	2.74968	8.67902	7.70941	6.70315	27.0236	9.29279
DDIT4L	115265	ENSG00000145358	1.91853	2.15831	2.23084	0.77454	0.877494	0.842888	1.75299	1.76285	1.78786	0.58415	0.573687	0.60942	0.905965	0.127538	0.113152	0.131911	0	0.0162441	0	0.0047439	0	0	0	0.0023924	0.0515598	0.0076691	0.00436392	0	0	0	0.0463	0	0	0	0	0	0	0.0106738	0.00979497	0	0.0188744	0	0	0.00349345	0	0	0
DDN	23109	ENSG00000181418	0.000926677	0.000707643	0.00086601	0.0012027	0.00117155	0.000806591	0.000823514	0.00125774	0.00184792	0.00132943	0	0.00114985	0.0027656	0.000820179	0	0	0.140859	0.0693666	0.0651469	0.0611963	0.0214236	0.118282	0.00607646	0.0322974	0.0170656	0.0870443	0.204134	0.0749021	0.0747643	0.135076	0.00179806	0.448551	0.107241	0.0890863	0	0.050997	0.0349583	0.0171427	0.0806645	0.0114001	0.0134817	0.00967616	0.0313225	0.0203255	0.0560779	0.376034	0.068275
DDO	8528	ENSG00000203797	0.000308892	0.000943524	0.00317537	0	0	0	0.00356856	0.00276703	0.00184792	0	0	0	0	0	0.00039983	0	0.00523856	0.014488	0.0116547	0	0	0	0	0.0804445	0.044661	0.0130375	0	0	0.0273528	0.0262648	0.0301175	0.0606391	0	0.0161432	0.0184082	0.0272214	0.0752011	0.046253	0.00345705	0	0.0337043	0.0129802	0.0313225	0.0136562	0.0114914	0	0.0617519
DDOST	1650	ENSG00000244038	1.50987	1.3483	1.16594	0.874364	0.974733	1.03297	1.02033	1.02179	0.949829	1.06407	1.22654	1.24943	1.13482	1.06459	0.981583	1.01606	0.793932	0.997914	0.896219	1.03464	0.849245	0.712771	0.840071	1.06312	1.41572	0.906104	1.09049	0.563836	0.877842	0.599712	0.584369	0.818627	0.943915	1.14318	1.37376	0.955849	0.979646	1.22328	0.889614	0.870072	1.27942	1.59845	0.69482	0.72632	1.14914	1.09995	1.12719
DDR1	780	ENSG00000204580	0.499479	0.336838	0.14318	0.0375243	0.0318663	0.0500087	0.0428227	0.0518188	0.045043	0.128954	0.133615	0.119354	0.11362	0.346116	0.339856	0.372657	0.352729	0.603226	0.249531	0.690712	1.07854	0.569231	0.248527	0.347795	0.454235	0.713993	0.381115	0.683529	0.549608	0.755425	0.458955	1.24488	0.995312	0.405971	0.605329	0.676399	1.01948	0.889158	0.352619	0.381904	0.262557	0.230104	0.846044	0.700596	0.502862	0.870147	0.931497
DDR2	4921	ENSG00000162733	0.75555	0.610696	0.229493	0.0168378	0.0213223	0.0142498	0.00137252	0.00201238	0.00323385	0.000265885	0.000475497	0.000689909	0.00184373	0.00246054	0.000799661	0.00692242	0.075668	0.0908791	0.0176315	0.0536061	0.0726394	0.0597569	0.0078994	0.0334936	0.110382	0.0970141	0.0213347	0	0.0660114	0.192608	0.276452	0.121278	0.0859902	0.0591916	0.00984624	0.106818	0.153654	0.0113207	0.106016	0.0146573	0.103809	0.0264324	0.0889154	0.0981342	0.0473445	0.100821	0.0317457
DDRGK1	65992	ENSG00000198171	0.34565	0.361134	0.372096	0.284559	0.293591	0.36431	0.398581	0.382604	0.371431	0.327836	0.329995	0.346564	0.30122	0.254256	0.207512	0.219595	0.26542	0.219076	0.208291	0.266607	0.251058	0.577856	0.288936	0.22339	0.284668	0.237742	0.240985	0.252559	0.263316	0.338315	0.214868	0.117711	0.225354	0.393415	0.368592	0.323555	0.39633	0.374876	0.280021	0.287446	0.292553	0.369582	0.362398	0.305836	0.263382	0.298829	0.310934
DDT	1652	ENSG00000099977	0.00123557	0.000707643	0.00028867	0	0	0.00215091	0	0.00125774	0.000461979	0.00053177	0.000237748	0.00160979	0.0013828	0.00164036	0.00159932	0.000384579	0.0826528	0.0439029	0.0785947	0.0664146	0.108792	0.197136	0.126694	0.0610062	0.0551908	0.0801421	0.0630343	0.0737729	0.059082	0.0775436	0.0543913	0.0757988	0.0133433	0.122568	0.0770575	0.053409	0.101623	0.0540158	0.0795121	0.0838722	0.0461749	0.0254884	0.0380585	0.0724097	0.0574569	0.07993	0.0678401
DDTL	100037417	ENSG00000099974	0.00648674	0.00896348	0.00606207	0.0279027	0.0185105	0.0153252	0.00768613	0.015596	0.00831562	0.0101036	0.00879669	0.0160979	0.00737494	0.00738162	0.0159932	0.0173061	0.114666	0.148831	0.0803877	0.149433	0.342443	0.197136	0.229386	0.0660901	0.0639051	0.113886	0.0586704	0.1419	0.0736701	0.136952	0.0543913	0.0882834	0.0296518	0.209861	0.182797	0.09717	0.124387	0.100592	0.11293	0.12988	0.0980795	0.101482	0.0788114	0.117189	0.140654	0.178934	0.106109
DDX1	1653	ENSG00000079785	0.394455	0.355001	0.254607	0.220575	0.274846	0.262411	0.198741	0.23243	0.192183	0.185854	0.183304	0.195244	0.183452	0.395737	0.358248	0.342275	0.404533	0.463176	0.440788	0.445927	0.19616	0.312954	0.315976	0.369327	0.442253	0.392274	0.287534	0.392577	0.340633	0.392721	0.519639	0.293386	0.601931	0.439453	0.41397	0.263255	0.448361	0.407544	0.358381	0.261795	0.382544	0.47484	0.531809	0.344264	0.328194	0.311545	0.387037
DDX10	1662	ENSG00000178105	0.0719719	0.0608573	0.0586	0.0339162	0.0295231	0.0459757	0.0573714	0.0437693	0.0591333	0.0372239	0.0335225	0.0351854	0.0357224	0.147632	0.14154	0.165369	0.130964	0.136538	0.250427	0.139471	0.0615928	0.0462038	0.104211	0.180327	0.100578	0.146096	0.161465	0.172388	0.103211	0.228253	0.0310165	0.311221	0.179888	0.336017	0.118583	0.152646	0.113005	0.165282	0.0887309	0.000407147	0.176948	0.21736	0.258663	0.16578	0.143872	0.205275	0.141334
DDX11	1663	ENSG00000013573	0.174524	0.160871	0.153572	0.177038	0.190026	0.193044	0.134507	0.110681	0.127968	0.0595583	0.0461232	0.0595622	0.0548511	0.0725859	0.0579754	0.07307	0.0721757	0.111513	0.0514003	0.226758	0.64706	0.0874792	0.182294	0.142049	0.32824	0.0425635	0.12025	0.289822	0.0667408	0.311425	0.109232	0.349566	0.248087	0.258888	0.405408	0.240513	0.530066	0.731639	0.122725	0.323274	0.246041	0.211459	0.167053	0.173402	0.140195	0.322445	0.0961069
DDX11L2	84771	ENSG00000236397	0.040156	0.0370333	0.0334857	0.0413729	0.0410044	0.0578057	0.0115292	0.00679179	0.0117805	0.0127625	0.0123629	0.0108086	0.0149803	0.00697153	0.00839644	0.00461495	0.0331775	0.0671715	0.00298839	0.00806463	0.00569064	0.0036963	0.00881087	0.00149525	0.00580956	0.0161051	0.00193952	0.0161849	0.00583526	0.00687887	0.0130359	0.0160515	0.00444777	0.00597895	0.0368164	0.0603005	0.0138207	0.0336386	0.0207423	0.0223931	0.0539269	0.0547529	0.0235761	0.0441445	0.025281	0.00908295	0.0217436
DDX12P	440081	ENSG00000214826	0.0376848	0.0299569	0.031465	0.0303081	0.0517827	0.0551171	0.0203133	0.0218847	0.0279497	0.0164849	0.0102232	0.0160979	0.0177459	0.00574126	0.00799661	0.00653784	0.116412	0.201514	0.0298839	0.187384	0.388303	0	0.0598531	0.0616043	0.205513	0.029526	0.0601251	0.173893	0.0452233	0.178851	0.0373097	0.0526133	0.0677049	0.15904	0.250437	0.0692594	0.134955	0.202802	0.119844	0.401039	0.134143	0.14349	0.121922	0.0543073	0.121809	0.198008	0.116546
DDX17	10521	ENSG00000100201	2.18016	1.90804	1.77157	2.07707	1.59847	1.96405	1.49248	1.40691	1.42451	1.1324	0.939581	1.21401	1.41	0.981345	0.912413	1.0099	2.9202	4.69937	3.67542	5.49344	9.65367	11.1037	5.94885	2.8658	4.39602	4.42891	3.6909	7.02386	3.30349	7.34788	3.64062	6.94317	10.4572	4.60917	6.68731	5.84639	6.49249	7.30022	4.50569	6.66581	2.84498	3.93796	5.03618	4.60818	4.04037	5.5842	4.63009
DDX18	8886	ENSG00000088205	0.257616	0.23706	0.216214	0.25377	0.255399	0.302741	0.237446	0.241737	0.239536	0.220419	0.226336	0.267915	0.353997	0.591759	0.492591	0.535719	0.760755	0.50664	0.663722	0.746215	0.596179	0.792857	0.386159	0.656415	0.398318	1.22591	0.569249	0.424194	0.502926	1.21818	0.410857	0.996086	0.622193	0.669044	0.309086	0.676055	0.476002	0.467059	0.472463	0.0956795	0.485342	0.475548	0.387995	0.802224	1.25808	0.923736	0.600994
DDX19A	55308	ENSG00000168872	0.12541	0.104967	0.103633	0.0680729	0.0660756	0.0785082	0.0741162	0.0850232	0.089624	0.113001	0.0967636	0.0949775	0.0753626	0.0877592	0.0963591	0.10076	0.335268	0.333662	0.211279	0.326855	0.401692	0.176807	0.206903	0.203055	0.347484	0.278388	0.255532	0.368112	0.244351	0.446501	0.134405	0.28001	0.266866	0.336615	0.313795	0.271869	0.246334	0.3283	0.335334	0.374168	0.233908	0.354006	0.234077	0.297579	0.284067	0.505012	0.406606
DDX19B	11269	ENSG00000157349	0.0790764	0.0728872	0.0684148	0.065427	0.0421759	0.0459757	0.0551754	0.0533281	0.0552065	0.0539747	0.0513536	0.0630117	0.0500113	0.0233751	0.0315866	0.029228	0.346327	0.396882	0.239968	0.325431	0.382947	0.127523	0.157076	0.217409	0.197525	0.259216	0.28026	0.394459	0.179434	0.273904	0.114177	0.154273	0.251546	0.240952	0.165246	0.251884	0.193084	0.154608	0.320929	0.473512	0.192789	0.192343	0.151224	0.213736	0.202248	0.463231	0.288321
DDX20	11218	ENSG00000064703	0.0880343	0.0806713	0.0837143	0.108243	0.118327	0.11588	0.0933315	0.0918149	0.0868521	0.0917304	0.075604	0.0933677	0.0914953	0.0611034	0.0723693	0.0699934	0.699056	0.6783	0.437799	0.363383	0.341104	0.592641	0.104515	0.246417	0.157221	0.543739	0.421845	0.292833	0.414303	0.575949	0.363658	1.15125	1.06351	0.538703	0.176376	0.198475	0.258936	0.308893	0.604984	0.31391	0.145603	0.153639	0.142804	0.302978	0.326355	1.26526	0.356596
DDX21	9188	ENSG00000165732	0.352446	0.297446	0.208131	0.171265	0.231499	0.213478	0.255289	0.233436	0.240922	0.164849	0.158578	0.195474	0.230006	3.71992	3.10508	3.17278	2.16294	0.681373	1.33671	1.61055	0.510484	1.24381	0.828829	1.07867	0.742534	2.18493	1.10407	0.550662	1.12256	2.16309	1.5751	1.52846	0.571785	3.74282	1.00603	1.59262	1.25118	0.975195	1.64383	0.193802	1.33941	2.10185	1.19261	1.8058	1.93193	3.57323	1.18024
DDX23	9416	ENSG00000174243	0.460249	0.431662	0.395189	0.290092	0.26852	0.299245	0.38211	0.354934	0.337938	0.340067	0.321911	0.324027	0.354227	0.378513	0.393433	0.406885	0.569839	0.514542	0.590207	0.498584	0.906151	0.80025	0.437201	0.45336	0.412842	0.43062	0.497971	0.693691	0.533197	0.784816	0.592011	0.808818	0.899932	0.449617	0.633584	0.567169	0.649575	0.654658	0.45345	0.609499	0.600274	0.387046	0.582329	0.546884	0.497347	0.654881	0.75059
DDX24	57062	ENSG00000089737	0.492065	0.410197	0.433582	0.301397	0.334361	0.353556	0.400777	0.425619	0.380902	0.499332	0.454337	0.508693	0.595757	0.802956	0.704101	0.774542	0.99649	0.773131	0.927298	1.18171	0.638691	1.15386	0.455735	0.861862	0.839844	1.43987	0.797627	0.705359	0.8979	1.74035	1.62275	1.44374	1.09712	1.64541	0.584781	1.09954	0.971923	0.628783	1.00888	0.469033	0.674086	0.508588	1.19093	1.14617	1.09628	2.1018	0.849741
DDX27	55661	ENSG00000124228	0.205722	0.201914	0.173202	0.134462	0.150896	0.154059	0.202859	0.201741	0.203733	0.152086	0.16048	0.162359	0.168471	0.312898	0.339856	0.3242	0.484275	0.296345	0.379227	0.592039	0.510484	0.860007	0.52926	0.363944	0.418651	0.567897	0.292867	0.440756	0.359233	0.756675	0.589314	0.767798	0.720044	0.683992	0.56466	0.465175	0.686972	0.594497	0.378547	0.397782	0.468153	0.620454	0.326697	0.515443	0.523547	0.738444	0.600559
DDX28	55794	ENSG00000182810	0.0651763	0.0686414	0.0946838	0.1068	0.0977076	0.11131	0.12188	0.151432	0.138594	0.105025	0.108651	0.102107	0.0910344	0.0459301	0.0535773	0.0638401	0.0809066	0.149709	0.103398	0.086339	0.175071	0.158325	0.0312938	0.110649	0.029774	0.140728	0.0863086	0.0139265	0.0805995	0.155087	0.101141	0.136438	0.102299	0.26427	0.0368164	0.0317008	0.0593479	0.0782744	0.134249	0.0342003	0.0680827	0.0389406	0.0269441	0.10258	0.127324	0.296104	0.0839304
DDX31	64794	ENSG00000125485	0.0725897	0.065339	0.053404	0.0711999	0.0475651	0.0580746	0.0466658	0.0482972	0.0473529	0.0377557	0.037802	0.0441542	0.0467848	0.146402	0.11875	0.129219	0.136785	0.0948303	0.108479	0.073056	0.179423	0.159557	0.138847	0.137862	0.0413931	0.12539	0.0790354	0.0869467	0.132023	0.230755	0.0804632	0.153381	0.247592	0.333027	0.333488	0.0609897	0.0898348	0.118058	0.104864	0.0867222	0.0886423	0.127206	0.0181873	0.066058	0.065271	0.218899	0.121329
DDX39A	10212	ENSG00000123136	0.38488	0.417509	0.37123	0.493589	0.480103	0.450347	0.387051	0.41933	0.423404	0.405741	0.327379	0.321958	0.249135	0.618825	0.664118	0.681859	1.44642	0.925474	0.768913	1.07022	0.6407	0.458958	0.534728	0.630697	0.730189	1.41533	0.667679	0.954908	0.832618	1.18567	0.845537	1.28858	0.934031	1.35304	0.907994	0.924838	0.852821	0.615521	1.38973	0.734493	0.662964	0.562397	0.709976	1.00484	0.974468	2.15538	0.981508
DDX39B	7919	ENSG00000198563	0.560639	0.541111	0.388839	0.502729	0.535634	0.642585	0.410659	0.392918	0.370969	0.210847	0.108175	0.158219	0.188983	0.444127	0.497789	0.614173	0.736308	0.918888	0.676273	0.736728	1.30483	0.741725	0.874099	0.534702	0.728736	0.790684	0.644405	0.862315	0.613432	0.857982	0.555151	0.944364	1.19101	1.07561	1.17555	0.69604	0.770709	0.985546	0.912661	1.03049	0.564547	0.619038	0.854127	0.788885	0.646734	1.17352	0.724498
DDX3X	1654	ENSG00000215301	1.39496	1.26857	1.45028	1.05573	1.04081	1.10853	1.33903	1.20064	1.17782	1.5206	1.46334	1.7933	2.3692	4.36294	3.61806	3.90694	13.459	7.13554	7.77221	11.3564	5.39975	13.8876	2.41357	5.55456	5.81065	12.761	12.3974	5.64777	9.56691	34.8321	20.8525	17.25	6.73442	21.4423	4.3743	10.4244	7.14288	5.29258	17.503	6.16135	7.11532	4.04086	10.5981	12.8108	14.6887	29.3507	12.1177
DDX3Y	8653	ENSG00000067048	0	0	0	0	0	0	0.264897	0.273432	0.262635	0	0	0	0	0	0	0	11.8549	4.45746	5.42094	7.58123	2.0493	14.0669	2.05263	4.00637	2.74538	8.09205	0.00678831	0	0.00218822	0	0	16.9361	4.77246	18.6962	1.33823	7.57478	3.65843	2.69658	0	0.000407147	0.000674086	0.000472008	0.000673602	0.000317587	0.00459655	0.00181659	0
DDX41	51428	ENSG00000183258	0.339781	0.340612	0.300217	0.185457	0.221892	0.17503	0.366189	0.360468	0.360575	0.294867	0.242503	0.259176	0.212951	0.219398	0.205113	0.231132	0.487768	0.444737	0.488303	0.395641	0.768237	1.34114	0.495231	0.410297	0.287936	0.462447	0.336506	0.595076	0.333339	0.541555	0.175311	0.749071	0.674084	0.724649	0.696086	0.506524	0.284545	0.49908	0.40966	0.35666	0.319517	0.446283	0.371828	0.37761	0.368184	0.528628	0.599254
DDX42	11325	ENSG00000198231	0.723426	0.661174	0.601877	0.364419	0.350295	0.415126	0.410659	0.418072	0.407928	0.394839	0.325953	0.38198	0.482598	0.476114	0.384237	0.39727	0.835841	1.2587	0.807762	1.00144	2.11692	1.71324	1.04789	0.762279	0.801356	1.01386	0.662345	1.11789	0.521526	0.98743	0.891388	0.91137	1.84533	1.17367	1.67514	0.965497	1.11745	1.35169	0.769194	1.1054	0.547358	0.822474	0.9454	0.881303	0.755673	1.47961	0.93802
DDX43	55510	ENSG00000080007	0.000617784	0	0.00144335	0.00168378	0.000468621	0	0.000823514	0.000251548	0.00115495	0.00053177	0.000237748	0.000919879	0.000460934	0.000820179	0	0.000384579	0.111174	0.101855	0.040941	0.103417	0.277168	0.0388112	0.00546881	0.0281107	0.0366728	0.0533002	0.0344264	0.0127973	0.0831524	0.0550309	0	0.185484	0.0192737	0.0496253	0.0809104	0.127837	0.0219506	0.0530454	0.0443655	0.0529291	0.031682	0.00684411	0	0.0320762	0.0694079	0.0199825	0.0134811
DDX46	9879	ENSG00000145833	0.281092	0.269848	0.269906	0.232603	0.228922	0.273703	0.251172	0.231927	0.244387	0.237701	0.209694	0.244458	0.338786	0.311258	0.280681	0.293818	0.651327	0.624739	0.877691	0.774204	0.387633	0.999234	0.603089	0.547561	0.460407	0.628099	0.669619	0.774992	0.508762	1.24382	0.200034	0.807035	0.700771	0.84363	0.661838	0.595424	0.400801	0.712232	0.523743	0.834651	0.442875	0.435899	0.514295	0.622152	0.802098	0.855614	0.710147
DDX47	51202	ENSG00000213782	0.00556006	0.00754819	0.00548473	0.00769729	0.00984105	0.0129055	0.00439207	0.00503096	0.00646771	0.00584947	0.00190199	0.00275964	0.00322654	0.00861188	0.0103956	0.00884532	0.605926	0.644934	0.442581	0.672685	0.500442	1.1551	0.419883	0.418969	0.522497	0.625415	0.461605	0.642878	0.465362	0.786067	0.412205	0.769581	0.962201	1.00207	0.629731	0.580263	0.378851	0.523339	0.531809	0.417732	0.378499	0.519445	0.617019	0.614212	0.557102	0.910112	0.598385
DDX49	54555	ENSG00000105671	0.212518	0.193186	0.161367	0.162124	0.147616	0.151908	0.155644	0.163506	0.175783	0.205263	0.152872	0.165808	0.137358	0.207915	0.205513	0.206519	0.249705	0.215563	0.151213	0.289378	0.220931	0.127523	0.164064	0.13846	0.238555	0.256148	0.132372	0.219813	0.141505	0.191983	0.190594	0.191726	0.205586	0.1704	0.311655	0.216737	0.199588	0.200538	0.203966	0.124587	0.250086	0.188331	0.258663	0.17372	0.141574	0.342427	0.175689
DDX5	1655	ENSG00000108654	2.92768	2.93813	3.02873	4.98327	5.27832	6.05938	2.58117	2.59472	2.6118	2.1667	1.93242	2.18954	2.15371	5.50176	4.73919	5.27912	20.318	11.6474	14.4112	18.0406	18.0869	18.7686	9.52789	10.4539	10.882	20.5896	15.7906	13.4899	13.1118	49.9525	16.8955	40.5747	28.5878	29.0643	12.2051	14.7912	16.545	15.3955	21.3686	15.2765	10.7028	9.31743	12.3586	13.4387	22.5281	41.8279	17.211
DDX50	79009	ENSG00000107625	0.19244	0.173372	0.121819	0.0858729	0.121139	0.0785082	0.109253	0.11697	0.0868521	0.103429	0.0958126	0.0906081	0.0991007	0.185771	0.175525	0.17383	0.343417	0.316979	0.352331	0.337291	0.368218	0.335748	0.242147	0.258678	0.277406	0.301012	0.279291	0.225459	0.318022	0.235758	0.304771	0.405747	0.480853	0.575773	0.306518	0.326312	0.20975	0.228354	0.258126	0.287038	0.200204	0.336542	0.326697	0.287733	0.252351	0.51682	0.166556
DDX51	317781	ENSG00000185163	0.140855	0.13115	0.0998798	0.0781756	0.0679501	0.119376	0.0845474	0.0832623	0.0813083	0.0725866	0.0682338	0.0561126	0.0709838	0.118926	0.112352	0.117681	0.185678	0.346394	0.189763	0.306456	0.291897	0.296936	0.380994	0.212625	0.183001	0.36735	0.107158	0.502484	0.266234	0.433369	0.319156	0.502948	0.202621	0.43168	0.611751	0.131627	0.280886	0.335092	0.154415	0.186473	0.233234	0.303265	0.43481	0.2763	0.302453	0.390567	0.237875
DDX52	11056	ENSG00000278053	0.137148	0.128083	0.119509	0.118586	0.102628	0.112385	0.108155	0.110681	0.116419	0.0917304	0.0718	0.0749701	0.122608	0.255486	0.231502	0.223056	0.22875	0.144441	0.192751	0.297917	0.622289	0.238412	0.139151	0.103172	0.114739	0.226622	0.208013	0.24729	0.181258	0.460884	0.239591	0.326381	0.26736	0.15067	0.264136	0.184347	0.262188	0.25326	0.256974	0.188102	0.163466	0.194467	0.233066	0.20135	0.14617	0.369676	0.132636
DDX54	79039	ENSG00000123064	0.296228	0.273386	0.276257	0.105838	0.126996	0.113461	0.243211	0.246265	0.260787	0.253123	0.232993	0.23135	0.216869	0.452739	0.402229	0.428036	0.26251	0.413566	0.415088	0.296494	0.17641	0.169414	0.149785	0.306825	0.187721	0.448259	0.296261	0.322945	0.451138	0.206991	0.177109	0.145355	0.204597	0.387436	0.414398	0.39695	0.297146	0.25423	0.329572	0.277267	0.327269	0.276833	0.351957	0.342676	0.243157	0.713012	0.365293
DDX55	57696	ENSG00000111364	0.0939032	0.105203	0.0955498	0.0865945	0.104737	0.102706	0.0966256	0.0842685	0.0949367	0.0672689	0.0627656	0.0600221	0.0954133	0.0672547	0.0727691	0.0734546	0.118159	0.270003	0.179602	0.292699	0.603543	0.454645	0.369145	0.180028	0.277043	0.227005	0.16195	0.290951	0.16047	0.402101	0.144744	0.235422	0.549547	0.16203	0.371588	0.206745	0.374379	0.448946	0.162481	0.183216	0.268623	0.33725	0.164696	0.240095	0.25373	0.224349	0.203955
DDX56	54606	ENSG00000136271	0.383335	0.378117	0.312918	0.339643	0.277892	0.311075	0.266544	0.262364	0.262404	0.294335	0.249398	0.251817	0.205807	0.559772	0.560162	0.586868	0.479037	0.572494	0.240566	0.406552	0.94063	0.837829	0.860123	0.307124	0.541741	0.561378	0.404874	1.01137	0.378198	0.669126	0.761029	0.404855	0.800598	0.834063	1.15929	0.426928	0.711768	0.850021	0.418879	0.499162	0.429056	0.802885	0.622408	0.539897	0.486775	0.703929	0.435742
DDX58	23586	ENSG00000107201	0.0512761	0.0542526	0.0617754	0.0267	0.0166361	0.0255421	0.0411757	0.0555921	0.0334935	0.0396169	0.0373265	0.045534	0.0776673	0.142711	0.0975586	0.115374	0.313731	0.147075	0.24445	0.290327	0.183774	0.162637	0.121833	0.193186	0.119096	0.210517	0.147888	0.321439	0.153905	0.328935	0.0561894	0.328164	0.118607	0.175183	0.124576	0.331481	0.233733	0.183395	0.211456	0.298846	0.104483	0.0573489	0.119564	0.186106	0.205466	0.349694	0.179168
DDX59	83479	ENSG00000118197	0.0691919	0.0563755	0.0724562	0.0695162	0.0803686	0.0795837	0.0491363	0.0601199	0.0563615	0.0542406	0.0446967	0.052893	0.0645307	0.13779	0.0883625	0.0976831	0.293359	0.118977	0.207394	0.213001	0.223944	0.179271	0.18837	0.137264	0.125269	0.214735	0.235167	0.255194	0.187822	0.126946	0.127662	0.333515	0.208057	0.0699537	0.149406	0.116122	0.231294	0.23547	0.179767	0.328567	0.0690938	0.155763	0.054225	0.192775	0.273035	0.302462	0.177428
DDX6	1656	ENSG00000110367	0.714468	0.638058	0.682416	0.439708	0.252353	0.312689	0.599243	0.575038	0.584635	0.51821	0.455288	0.485006	0.744638	0.474064	0.42422	0.431882	0.952253	0.888595	1.19954	1.57308	1.11838	1.89805	0.951877	1.01677	0.643045	1.25582	0.78405	0.977868	0.968288	1.60278	1.30449	0.836463	1.14901	1.49713	0.985052	1.36245	1.29143	1.28118	1.24454	0.990995	0.91305	0.83805	1.33104	1.12902	1.25026	1.35608	0.892794
DDX60	55601	ENSG00000137628	0.0410827	0.0389204	0.0510946	0.012027	0.0131214	0.0225846	0.029372	0.0352167	0.0237919	0.0159531	0.0130762	0.0193175	0.0516246	0.0369081	0.0251893	0.0430729	0.320134	0.309955	0.397456	0.298391	0.584463	0.0677656	0.125479	0.281406	0.357288	0.239659	0.216256	0.331978	0.326045	0.300169	0.0188796	0.14268	0.562396	0.266661	0.350612	0.335615	0.191864	0.175632	0.218946	0.542727	0.186385	0.112338	0.0919467	0.177213	0.286365	0.269764	0.170905
DDX60L	91351	ENSG00000181381	0.142399	0.129027	0.134809	0.0786567	0.0531885	0.079046	0.136703	0.16904	0.130278	0.0603559	0.0413682	0.053583	0.0984093	1.12488	0.920809	0.982215	0.635029	0.417517	0.541795	0.339663	0.423786	0.181119	0.290759	0.552645	0.585676	0.401094	0.450453	0.569105	0.421233	0.386467	0.244536	0.522566	0.732893	0.45739	0.491884	0.434164	0.202433	0.443447	0.292121	1.43397	0.312776	0.521097	0.203091	0.326797	0.543772	0.730269	0.522282
DEAF1	10522	ENSG00000177030	0.232905	0.185638	0.166274	0.140476	0.131917	0.102975	0.154546	0.148916	0.15176	0.177877	0.140509	0.146491	0.130675	0.146402	0.161931	0.164215	0.0733398	0.15366	0.0866634	0.110533	0.356837	0.280919	0.130948	0.0915093	0.188084	0.181758	0.0654587	0.10953	0.125458	0.38209	0.179806	0.0900669	0.23079	0.205078	0.152403	0.111642	0.17845	0.184689	0.202237	0.16408	0.161444	0.151751	0.180525	0.2185	0.21328	0.229799	0.178298
DECR1	1666	ENSG00000104325	0.257307	0.280698	0.269329	0.336035	0.247198	0.406522	0.289053	0.310158	0.325233	0.182663	0.146691	0.160059	0.17285	0.125898	0.123148	0.099606	0.254361	0.283613	0.263277	0.317367	0.384621	0.405361	0.247008	0.190196	0.288299	0.169487	0.178436	0.155074	0.217363	0.205115	0.10204	0.239881	0.353351	0.395209	0.359174	0.188482	0.245928	0.284958	0.197628	0.64492	0.174251	0.150806	0.142467	0.190552	0.265681	0.225257	0.328329
DECR2	26063	ENSG00000242612	0.0790764	0.0684055	0.0409911	0.0432973	0.0227281	0.0282307	0.027725	0.0249032	0.0295667	0.0420098	0.0551576	0.0351854	0.038488	0.0254256	0.0151936	0.0296126	0.101279	0.119416	0.105191	0.102943	0.233986	0.0197136	0.124567	0.0523338	0.0319526	0.0697888	0.0324869	0.0850647	0.0846113	0.0556563	0	0.0419123	0.0859902	0.144691	0.242303	0.0272214	0.0487791	0.0559565	0.114659	0.124994	0.0616789	0.0552249	0.0569194	0.0431918	0.0413689	0.0935544	0.0391385
DEDD	9191	ENSG00000158796	0.140546	0.156153	0.14549	0.112092	0.113172	0.128517	0.0938805	0.100619	0.101866	0.111938	0.106511	0.102796	0.110624	0.0488007	0.0427818	0.0615326	0.195573	0.242344	0.113858	0.268979	0.431819	0.179271	0.26068	0.164478	0.266877	0.28414	0.228378	0.379027	0.207516	0.280783	0.355566	0.266634	0.420067	0.288783	0.341622	0.244648	0.270724	0.315362	0.197052	0.50934	0.141221	0.264796	0.317603	0.256292	0.177427	0.379667	0.207869
DEDD2	162989	ENSG00000160570	0.216842	0.240127	0.317826	0.194597	0.192603	0.233374	0.20478	0.210042	0.207891	0.268278	0.239413	0.208123	0.210647	0.188231	0.184722	0.205365	1.1129	0.346394	0.447362	0.534637	0.31332	1.46743	0.171356	0.512572	0.535205	1.03034	0.612888	0.358326	0.674702	2.87349	1.91763	1.39113	0.190266	0.753945	0.146837	0.544427	0.968671	0.487759	1.24684	0.601356	0.500172	0.151042	0.931255	0.805717	1.22176	1.47507	0.727542
DEF6	50619	ENSG00000023892	0.551064	0.612583	0.644311	0.44091	0.361541	0.414857	0.463089	0.503347	0.496397	0.446953	0.420339	0.420155	0.420832	0.0159935	0.0203913	0.0230747	0.950507	1.57436	0.821808	1.25429	2.86105	0.710307	1.1764	0.622024	1.04354	1.21785	0.999822	1.8846	0.841371	1.16065	0.346576	1.79064	2.31531	1.38054	2.33356	1.04957	0.802009	1.22781	1.41681	2.09803	0.738124	1.01883	0.676633	0.886066	0.920229	1.91105	1.19373
DEF8	54849	ENSG00000140995	0.534384	0.500539	0.576474	0.367065	0.394579	0.475889	0.472422	0.439957	0.444193	0.361604	0.350679	0.337826	0.312052	0.172238	0.161531	0.160754	0.283464	0.741081	0.326332	0.64517	1.08557	0.673343	0.548401	0.324469	0.606009	0.432154	0.274442	0.95679	0.488703	0.74667	0.385684	0.685757	0.906851	0.471739	0.914416	0.547873	0.728028	0.860695	0.819321	1.06632	0.307046	0.458792	0.691452	0.470663	0.534579	0.62854	0.456181
DEFA4	1669	ENSG00000164821	0	0	0	0.00192432	0	0	0	0.000754643	0.00184792	0	0	0	0	0	0	0	0	0	0	0	0	0	0	0	0	0	0	0	0	0	0	0	0	0	0	0	0	0	0	0	0	0	0	0	0	0	0
DEFB1	1672	ENSG00000164825	0.000926677	0.00471762	0.00028867	0	0	0.000806591	0	0	0	0	0	0	0	0	0	0	0	0	0	0	0	0	0	0	0	0	0	0	0	0	0	0	0	0	0	0	0	0	0	0	0	0	0	0	0	0	0
DEFB124	245937	ENSG00000180383	0.000926677	0.000707643	0.00144335	0.00336756	0.00679501	0.00161318	0.00137252	0.00125774	0.00138594	0.00212708	0.00332848	0.0052893	0.00714447	0.00533117	0.0039983	0.00769158	0	0	0	0	0	0	0	0	0	0	0	0	0	0	0	0	0	0	0	0	0	0	0.00864262	0	0	0	0	0	0	0	0
DEFB131B	100129216	ENSG00000225805	0.00185335	0.000707643	0.00028867	0.00144324	0	0	0.000274505	0	0	0	0	0	0.000921867	0	0	0	0	0	0	0	0	0	0	0	0	0	0	0	0.0142234	0	0	0	0	0	0	0	0	0	0	0	0	0	0	0	0	0	0
DEGS1	8560	ENSG00000143753	0.579791	0.525071	0.616022	0.503691	0.593275	0.592038	0.497677	0.440963	0.431027	0.491887	0.526613	0.581594	0.499652	1.04737	0.993978	1.03106	1.03374	1.16299	1.0812	0.792706	0.826148	1.19083	1.16121	0.872329	0.883779	0.695971	0.7055	0.913881	0.791042	0.634107	0.707986	0.577855	0.746731	0.850804	1.05183	0.770468	0.72193	0.860371	0.93686	1.0309	0.752617	1.15642	0.512948	0.765383	0.738206	1.19259	1.02152
DEGS2	123099	ENSG00000168350	0.000617784	0.00306645	0.00086601	0.00216486	0.0044519	0.00188205	0.000549009	0.000251548	0.000923958	0.00691301	0.00499272	0.0045994	0.00737494	0	0.00039983	0	0.170544	0.259466	0.141351	0.161767	0.736436	0.0911755	0.306557	0.120517	0.223305	0.11657	0.196376	0.626317	0.174328	0.116941	0.156881	0.128412	0.383497	0.159638	0.323641	0.227074	0.186986	0.258758	0.200509	0.422211	0.0980795	0.12343	0.226667	0.150854	0.152605	0.12262	0.162207
DEK	7913	ENSG00000124795	0.431831	0.40029	0.452346	0.346138	0.386378	0.364848	0.31568	0.353676	0.31045	0.326507	0.299087	0.337826	0.381884	0.734061	0.632531	0.613788	0.765411	0.699813	0.95509	0.934074	1.04607	2.134	1.12141	0.65791	0.380889	1.03264	1.00467	0.785531	0.733784	1.39203	0.909369	0.849839	0.691381	1.05648	0.892583	0.905197	1.24427	0.693149	0.939741	1.18195	0.834519	0.72878	0.731868	0.93434	1.00343	1.46599	0.748416
DELE1	9812	ENSG00000081791	0.41546	0.407602	0.50575	0.434897	0.403014	0.433946	0.285485	0.27142	0.283193	0.377025	0.344497	0.357373	0.363677	0.164036	0.151536	0.141141	0.647253	1.22621	0.93447	0.920316	2.19391	0.618515	1.00383	0.641163	1.14376	0.768827	0.676892	1.19392	0.81876	0.848602	0.495815	1.32514	2.19967	1.26036	1.83825	0.859024	0.651201	1.37886	1.09704	1.54146	0.713183	0.898939	0.540229	0.935292	0.890352	1.38243	1.12719
DENND1A	57706	ENSG00000119522	0.278621	0.288954	0.346693	0.0844297	0.0700589	0.0828101	0.156742	0.148665	0.157535	0.123637	0.138607	0.128553	0.176538	0.146812	0.129945	0.131526	0.196737	0.196246	0.278219	0.24858	0.368553	0.654246	0.14462	0.213223	0.39505	0.382305	0.196376	0.331225	0.229763	0.455256	0.179806	0.251474	0.283175	0.347975	0.255146	0.281517	0.291048	0.263287	0.13713	0.383939	0.175936	0.201075	0.145835	0.240731	0.191216	0.383301	0.233961
DENND1B	163486	ENSG00000213047	0.0611607	0.0566114	0.0689921	0.0991026	0.10544	0.100017	0.0977236	0.11546	0.116419	0.0776384	0.0572974	0.053353	0.0891907	0.0553621	0.0443812	0.0457649	0.109428	0.202393	0.163465	0.19023	0.0358176	0.197136	0.0586378	0.210531	0.0940422	0.171788	0.113947	0.0447907	0.171046	0.245763	0.0283194	0.147139	0.104275	0.0615832	0.101031	0.130938	0.160158	0.116118	0.0858501	0.0728793	0.111561	0.0436607	0.129668	0.16578	0.241778	0.297013	0.161338
DENND1C	79958	ENSG00000205744	0.170817	0.191299	0.280587	0.144324	0.131917	0.174493	0.262975	0.259849	0.270489	0.207656	0.187108	0.186965	0.18783	0.0254256	0.0347852	0.0369196	0.322462	0.641422	0.281208	0.482929	1.18834	0.476823	0.581213	0.270042	0.540652	0.53722	0.634222	1.16983	0.402998	0.582828	0.292634	0.556453	0.875222	0.599689	1.0925	0.408321	0.573561	0.783391	0.699476	1.03456	0.50152	0.718396	0.678991	0.425248	0.580084	0.876505	0.421392
DENND2A	27147	ENSG00000146966	0.0620873	0.0608573	0.0199182	0.00168378	0	0	0	0.000251548	0	0	0	0	0	0	0	0	0	0.00526835	0	0.00853902	0	0	0	0.0047848	0	0.0322102	0.00824295	0	0.0109411	0.0412732	0.100242	0	0	0.017339	0	0.0530644	0.050405	0.00549861	0.0420608	0	0.0225819	0.00826014	0.0892522	0.0390631	0.00689482	0.00454148	0.0139159
DENND2C	163259	ENSG00000175984	0.0105023	0.0148605	0.00779409	0.00168378	0.000468621	0.00403296	0.000274505	0.00100619	0.00023099	0.00159531	0.00142649	0.0052893	0.0041484	0.00205045	0.00479796	0.000769158	0.0797425	0.0263418	0.0472166	0.094878	0	0.161405	0.0224829	0.0547262	0.018518	0.0885781	0.0591553	0.0350045	0.0743995	0.0350197	0.0692253	0.0231855	0	0.00837053	0	0.0279105	0.0451206	0.0333151	0.111778	0	0.0242671	0	0.00235761	0.0393807	0.0524007	0.118987	0.0434873
DENND2D	79961	ENSG00000162777	0.176377	0.179034	0.272216	0.29394	0.272269	0.249506	0.322543	0.310662	0.316225	0.31082	0.338554	0.337596	0.396864	0.517943	0.421421	0.492646	0.161813	0.132587	0.217256	0.185486	0.183105	0.107809	0.270099	0.293966	0.0885957	0.103916	0.191043	0.121198	0.172505	0.0887999	0.106985	0.155165	0.0884612	0.225406	0.302237	0.252573	0.249993	0.403663	0.207423	0.14983	0.190766	0.13877	0.103735	0.111473	0.148928	0.0663056	0.176558
DENND3	22898	ENSG00000105339	0.851307	0.879364	0.914795	0.874605	0.827117	0.860902	0.817474	0.848471	0.828329	0.700075	0.68424	0.645755	0.673885	0.112365	0.139941	0.149601	2.83581	4.65722	2.04675	3.15042	6.84484	12.4202	11.3469	2.27906	4.15456	3.662	2.21493	5.18368	2.38844	6.36108	2.18105	4.24384	4.3771	13.6661	22.175	3.79721	5.43155	8.94333	5.94613	9.08181	6.73648	7.92407	4.34911	4.23216	3.0852	8.04114	2.97366
DENND4A	10260	ENSG00000174485	0.153519	0.127847	0.131922	0.0659081	0.0768539	0.0696357	0.0823514	0.0797407	0.0690659	0.0608877	0.0558709	0.0572625	0.0991007	0.447818	0.358248	0.353813	0.573331	0.796838	0.60246	0.920791	1.26533	0.948102	0.497358	0.473695	0.407395	0.970141	0.440271	0.535983	0.618537	0.64974	0.830703	0.942581	0.770947	0.753945	0.748314	0.949647	1.15403	0.723553	0.565804	0.710064	0.49242	0.452183	0.375196	0.82636	0.624671	1.39877	0.590557
DENND4B	9909	ENSG00000198837	0.866134	0.868514	1.07674	0.948932	0.98223	1.09965	0.768887	0.746845	0.846808	0.646367	0.597699	0.657944	0.71583	0.361699	0.314666	0.352659	1.53548	2.26364	1.23719	1.72393	3.55699	2.42293	2.98506	1.41899	2.25266	1.55759	1.20347	2.76536	1.22431	3.42505	1.45373	2.89997	3.3126	2.48186	3.24326	1.64155	2.41944	3.08957	1.85298	2.7747	1.2538	1.53639	1.91269	1.8077	1.64694	1.99462	1.76689
DENND4C	55667	ENSG00000137145	0.256072	0.199791	0.316671	0.206384	0.252353	0.266982	0.374424	0.357449	0.360575	0.270937	0.242979	0.269065	0.483519	0.218578	0.16473	0.179598	0.852139	0.707715	1.29935	0.954472	0.504124	2.22579	0.31233	1.05445	0.428818	0.912239	0.919332	0.784402	0.940571	0.817335	0.704839	1.02462	0.677049	0.812539	0.579215	0.775637	0.550797	0.597085	0.955298	0.389639	0.448267	0.251344	0.790135	0.685669	0.646275	1.33429	0.764506
DENND5A	23258	ENSG00000184014	0.556624	0.452656	0.368632	0.190748	0.175499	0.196539	0.366464	0.339841	0.3548	0.381545	0.351392	0.37692	0.3457	4.39247	3.68564	3.90848	1.32419	1.07299	1.44698	1.88001	0.98582	3.55646	1.12111	1.40165	0.913916	2.09635	1.41148	1.16456	1.31439	2.27128	2.42738	1.50795	1.22462	3.01399	0.90671	1.63569	2.31701	1.05606	1.72392	1.63144	0.969673	0.36439	1.00838	1.4863	1.41941	2.6713	1.67122
DENND5B	160518	ENSG00000170456	0.130044	0.0872759	0.102478	0.0846702	0.0461592	0.0677537	0.0782338	0.086784	0.0856971	0.0683325	0.0572974	0.0752001	0.132749	0.00902197	0.0171927	0.0188444	0.107099	0.060147	0.0310793	0.0592987	0.0816775	0.0800866	0.0340282	0.0445585	0.128173	0.0368117	0.116371	0.0519422	0.0692937	0.242636	0.014834	0.0338865	0.103781	0.0209263	0.0256858	0.0596114	0.0812985	0.0540158	0.0576175	0.0793936	0.0343784	0.0500328	0.14954	0.0739977	0.0197652	0.0281572	0.0704494
DENND6A	201627	ENSG00000174839	0.160624	0.130206	0.174645	0.0457027	0.045222	0.0559237	0.114743	0.119737	0.123579	0.0728525	0.0701358	0.0738203	0.097257	0.0836583	0.0731689	0.0546102	0.389981	0.4522	0.441087	0.388525	0.405709	0.407826	0.241235	0.225783	0.328603	0.355846	0.374327	0.295468	0.269151	0.434619	0.580324	0.474412	0.365211	0.654695	0.404552	0.265322	0.339015	0.261346	0.305949	0.368875	0.231212	0.227744	0.262031	0.287098	0.451841	0.637623	0.35877
DENND6B	414918	ENSG00000205593	0.0932854	0.0761895	0.0643734	0.0555648	0.041473	0.0518907	0.028823	0.0301857	0.0325695	0.0550382	0.0401795	0.0393248	0.035031	0.0147632	0.0175925	0.0142294	0.179275	0.162002	0.134776	0.187384	0.330392	0	0.113934	0.157001	0.265424	0.236208	0.146434	0.153568	0.252375	0.18698	0.0773166	0.342432	0.378555	0.163225	0.196925	0.208467	0.169914	0.124527	0.287511	0.13558	0.110887	0.0292645	0.123943	0.142596	0.145711	0.293379	0.22048
DENR	8562	ENSG00000139726	0.368817	0.321506	0.296753	0.228273	0.235717	0.220199	0.236623	0.229663	0.243463	0.252059	0.181164	0.246758	0.24199	0.41173	0.351051	0.350736	0.353894	0.258588	0.386698	0.325431	0.717356	0.260589	0.279821	0.221596	0.329692	0.463214	0.317596	0.371876	0.352304	0.42649	0.467945	0.690215	0.583152	0.347975	0.41611	0.385234	0.31869	0.300806	0.38719	0.242659	0.354569	0.422919	0.399446	0.341723	0.470687	0.483213	0.290495
DEPDC1	55635	ENSG00000024526	0.0549828	0.0450533	0.0311764	0.0190027	0.0121842	0.0134432	0.00878414	0.00704334	0.0113185	0.000797655	0.00523046	0.00206973	0.000921867	0.00041009	0.00159932	0.00153832	0	0.0109757	0	0.0175524	0.0328049	0	0	0	0	0	0	0	0	0.0181352	0	0	0.0138375	0.00597895	0.017552	0	0	0	0	0.016693	0.0111224	0	0	0	0	0	0
DEPDC1B	55789	ENSG00000035499	0.0240936	0.0231163	0.0219389	0.0185216	0.0185105	0.0161318	0.0148232	0.0143382	0.00900859	0.00505182	0.00332848	0.00114985	0.000230467	0.0155834	0.0123947	0.0130757	0	0	0	0	0	0	0.00516499	0.00328955	0	0	0	0	0	0	0	0	0	0.00597895	0.00342478	0	0	0	0.00633792	0	0.0117965	0	0	0.0181024	0	0	0.00695796
DEPDC4	120863	ENSG00000166153	0.00556006	0.00235881	0.00144335	0.00192432	0.00562346	0.00322637	0.00109802	0.00100619	0.000692969	0.00611536	0.000950993	0	0.00230467	0	0.00199915	0	0.0215363	0.00965864	0	0.00569268	0.0358176	0	0	0	0	0.0172555	0.00387904	0	0.0244351	0.0475267	0.00359612	0	0	0.00837053	0.0363883	0.00861436	0	0.0067924	0.0161329	0.00692149	0.0023593	0	0	0.00603414	0.00275793	0.00181659	0
DEPDC5	9681	ENSG00000100150	0.0685741	0.0681696	0.0793843	0.0738459	0.0632639	0.0852298	0.111998	0.116215	0.112954	0.0904009	0.0665695	0.0715206	0.0714447	0.0356778	0.0339856	0.0342275	0.164724	0.196246	0.169442	0.203039	0.350811	0.114585	0.12001	0.148329	0.175739	0.196329	0.0795202	0.204757	0.149529	0.151335	0.0197787	0.162299	0.203115	0.209263	0.21148	0.229831	0.241863	0.196656	0.146925	0.184845	0.129425	0.108562	0.17581	0.180389	0.164556	0.27703	0.197867
DEPDC7	91614	ENSG00000121690	0.0126646	0.0226446	0.0155882	0.0245351	0.0206193	0.0344146	0.0183918	0.0191176	0.0168622	0.0289815	0.0230616	0.022997	0.0278865	0.0110724	0.0239898	0.0161523	0.261928	0.231368	0.0812843	0.109584	0.0669487	0.072694	0.0179256	0.0693796	0.08206	0.128074	0.189588	0.0974856	0.16594	0.115065	0.188347	0.382561	0.382014	0.0711495	0.0201206	0.0317008	0.0739816	0.055633	0.311711	0.154716	0.0414563	0.0401207	0.0360377	0.0911473	0.0629727	0.261589	0.0813212
DEPP1	11067	ENSG00000165507	0.140855	0.123366	0.0730335	0.0132297	0.0168704	0.0169384	0.0123527	0.0120743	0.0122424	0.00558359	0.00499272	0.00597921	0.0013828	0.0151733	0.0091961	0.0249976	0.0896375	0.137855	0.0370561	0.259966	0.273151	0.197752	0.37431	0.0738654	0.366728	0.251163	0.0266684	0.0161849	0.341727	0.637233	1.3881	0.0659896	0.13195	0.551259	0.364739	0.209846	0.334543	0.148463	0.184952	0.0378646	0.40007	0.274709	1.47889	0.42112	0.17375	0.254323	0.116981
DEPTOR	64798	ENSG00000155792	0.0454072	0.0400998	0.0401251	0.0303081	0.0492052	0.0373721	0.0167448	0.0186145	0.022175	0.132411	0.105085	0.133382	0.124913	0.00287063	0.00159932	0.00115374	0.198483	0.276149	0.21367	0.280839	0.192812	0.0264902	0.0440543	0.137264	0.24618	0.150314	0.14207	0.447907	0.147705	0.198236	0.153285	0.420907	0.491231	0.138114	0.122864	0.199164	0.187393	0.25423	0.275412	0.304546	0.070105	0.0377606	0.126974	0.266137	0.211901	0.158043	0.258314
DERA	51071	ENSG00000023697	0.117997	0.127847	0.150686	0.175594	0.207599	0.203799	0.157566	0.167782	0.167698	0.143844	0.148117	0.15316	0.170085	0.0844785	0.0767674	0.0769158	0.0966223	0.127319	0.201716	0.171255	0.175406	0.181119	0.133378	0.14803	0.119459	0.0996983	0.154192	0.0493074	0.0991994	0.11569	0.0872059	0.0650978	0.260442	0.165617	0.163105	0.156781	0.207311	0.135848	0.180919	0.254874	0.108191	0.11753	0.195681	0.119095	0.127324	0.129886	0.157859
DERL1	79139	ENSG00000136986	0.293756	0.299805	0.266442	0.20037	0.131214	0.168578	0.236623	0.227399	0.235147	0.218823	0.24179	0.233189	0.265959	0.507281	0.441812	0.463802	0.481365	0.436395	0.632643	0.568793	0.350477	0.400433	0.419883	0.485657	0.448788	0.649189	0.36269	0.394459	0.423421	0.406479	0.619431	0.158732	0.362246	0.589524	0.520566	0.42865	0.529659	0.587058	0.514524	0.385161	0.455682	0.509532	0.515305	0.544661	0.709248	0.512279	0.49358
DERL2	51009	ENSG00000072849	0.252056	0.232579	0.224874	0.305246	0.273441	0.27693	0.164977	0.16904	0.173242	0.172559	0.199471	0.185356	0.153721	0.200944	0.199115	0.188828	0.403951	0.318296	0.183188	0.506648	0.422112	0.319114	0.451177	0.154908	0.414294	0.55831	0.213832	0.367735	0.212622	0.401476	0.3704	0.2595	0.735859	0.355747	0.316364	0.276004	0.484539	0.519134	0.375666	0.306989	0.310754	0.47956	0.329728	0.360461	0.50654	0.51682	0.309629
DERL3	91319	ENSG00000099958	0.00247114	0.00212293	0.00375271	0.00553243	0.00773225	0.0096791	0.000823514	0.00150929	0.00207891	0.0053177	0.00380397	0.00551927	0.00437887	0.00123027	0.00199915	0	0.0535497	0.074196	0.0442282	0.0706841	0.13055	0.000616051	0.0230905	0.0328955	0.215317	0.0774579	0.0290928	0.0365101	0.0218822	0.0531549	0.0624826	0.0579638	0.11663	0.09088	0.128429	0.0447947	0.0878023	0.260052	0.0530081	0.109522	0.0492083	0.106674	0.0993563	0.0295355	0.0560779	0.0844715	0.0626217
DES	1674	ENSG00000175084	0.0503494	0.0537809	0.0129902	0.0012027	0.00187449	0	0.00329405	0.00201238	0.00184792	0	0	0	0	0.00041009	0	0.00653784	0	0.0351223	0	0.0156549	0.113813	0	0.00698793	0	0	0.00958638	0	0	0.00291763	0	0.000449515	0	0	0.00597895	0.0419535	0	0	0	0	0.0130287	0.00269634	0.00330405	0.0249233	0.00666932	0	0	0.00434873
DESI1	27351	ENSG00000100418	0.227962	0.211821	0.189079	0.17343	0.142461	0.155672	0.155095	0.152186	0.145985	0.181334	0.184017	0.165578	0.16294	0.916961	0.913612	0.906453	0.19208	0.112831	0.255508	0.150382	0.182101	0.104729	0.213588	0.212625	0.132531	0.238126	0.120735	0.0752785	0.148799	0.149459	0.249031	0.168541	0.266372	0.215242	0.36003	0.224662	0.20284	0.217033	0.150958	0.14698	0.261208	0.293825	0.294027	0.140373	0.215118	0.316995	0.197432
DESI2	51029	ENSG00000121644	0.255763	0.213472	0.182151	0.119308	0.112938	0.123408	0.144115	0.131056	0.130509	0.115926	0.118636	0.119814	0.142659	0.250565	0.205513	0.225748	0.303254	0.211173	0.183487	0.315469	0.383951	0.229787	0.207511	0.188402	0.0965839	0.269185	0.267653	0.232987	0.176152	0.259521	0.239142	0.413773	0.264889	0.200893	0.11473	0.326656	0.328446	0.226413	0.338791	0.270345	0.268286	0.175823	0.188272	0.233108	0.383812	0.506829	0.210043
DET1	55070	ENSG00000140543	0.00556006	0.00896348	0.00635074	0.00457027	0.00374897	0.005915	0.00137252	0.00327012	0.00369583	0.00159531	0.000950993	0.00114985	0.00161327	0	0.00039983	0	0.037252	0.045659	0.0567795	0.0384256	0.082347	0.036963	0.0112415	0.0433623	0.0442979	0.0636535	0.0460636	0	0.0339174	0.0981802	0.0089903	0.0338865	0.102793	0.0179368	0.00642146	0.0351466	0.027235	0.0336386	0.0380275	0	0.0303339	0.00967616	0.0522041	0.0387456	0.0294179	0.0208908	0.0565334
DEUP1	159989	ENSG00000165325	0.000308892	0.000943524	0	0.000721621	0.000702932	0	0	0	0	0.00053177	0.000713245	0.00022997	0	0.00041009	0	0	0	0	0	0	0	0	0	0	0	0	0	0	0	0	0.0143845	0	0	0	0	0	0.0121948	0	0	0	0	0.00802413	0	0.00254069	0	0	0
DEXI	28955	ENSG00000182108	0.0080312	0.00872759	0.0121241	0.0182811	0.0117155	0.0131743	0.0159213	0.00679179	0.00970156	0.016219	0.0130762	0.0248367	0.0290388	0.0131229	0.00799661	0.0123065	0.233407	0.340248	0.178407	0.205411	0.34579	0.182967	0.127909	0.124106	0.117644	0.206299	0.128008	0.232611	0.152811	0.24076	0.134405	0.288036	0.327158	0.129145	0.185366	0.259464	0.291048	0.201508	0.160177	0.151459	0.113584	0.13405	0.105755	0.169909	0.0808993	0.386934	0.22309
DFFA	1676	ENSG00000160049	0.254836	0.200027	0.171759	0.0899621	0.0862263	0.0704423	0.13588	0.127786	0.131895	0.161658	0.140985	0.162359	0.167549	0.103343	0.103156	0.0942219	0.141441	0.122489	0.220244	0.170306	0.0816775	0.194672	0.162849	0.153413	0.0432086	0.170254	0.212377	0.150181	0.111599	0.226377	0.12002	0.179242	0.0948857	0.163823	0.213192	0.164707	0.364624	0.294338	0.12503	0.18688	0.227167	0.300669	0.456365	0.156253	0.127784	0.0753885	0.152205
DFFB	1677	ENSG00000169598	0.0364493	0.0375051	0.0453212	0.0310297	0.0302261	0.0379098	0.0414502	0.0372291	0.0307216	0.0268544	0.029243	0.0446141	0.0338786	0.00820179	0.00959593	0.00269205	0.028521	0.124684	0.0621586	0.0441183	0.24135	0.118282	0.102692	0.0577167	0.0882326	0.0279922	0.048488	0.0312406	0.0459527	0.11569	0.0386583	0.0115928	0.0790714	0.0615832	0.122008	0.0575439	0.128045	0.0925061	0.049551	0.0403075	0.0498824	0.121778	0.0461417	0.0295355	0.0749237	0.0481397	0.0508801
DGAT1	8694	ENSG00000185000	0.304877	0.283293	0.259514	0.359608	0.324052	0.40464	0.311288	0.302864	0.300979	0.193564	0.196618	0.200074	0.174002	0.143121	0.143539	0.200366	0.250869	0.272198	0.207394	0.350574	0.486383	0.505162	0.322356	0.224587	0.302823	0.339741	0.294807	0.490439	0.245446	0.390219	0.274654	0.714293	0.567338	0.395209	0.370304	0.423826	0.395517	0.492288	0.402746	0.306989	0.296598	0.317661	0.19265	0.382057	0.305211	0.549519	0.425305
DGAT2	84649	ENSG00000062282	0.0265647	0.0304286	0.00663941	0.00408919	0.00632639	0.00215091	0.00878414	0.00905572	0.00716068	0.00558359	0.00404172	0.00390949	0.0101405	0.168957	0.177525	0.224594	0.00349237	0	0	0	0	0	0.0261288	0	0	0	0.0130917	0.0741493	0.00692937	0.0156338	0.0872059	0	0	0.00119579	0	0	0.0426817	0	0.00633792	0.0399004	0	0	0.0346905	0.0107979	0	0	0
DGCR11	25786	ENSG00000273311	0.00834009	0.009907	0.00692808	0.00408919	0.00351466	0.00403296	0.00301955	0.00754643	0.00785365	0.00319062	0.0068947	0.00574924	0.00184373	0.00738162	0.00239898	0.00615326	0	0.0210734	0.0119536	0.0265658	0	0	0	0.0122611	0	0.0245411	0	0.0493074	0.00109411	0.0325183	0	0.0240773	0.0148259	0.00538105	0	0.0230865	0.0329259	0.0067924	0.0103711	0.0285003	0.0111224	0.0205323	0.015156	0.02763	0.00781413	0.0326986	0.0243529
DGCR2	9993	ENSG00000070413	0.630758	0.531676	0.532019	0.147451	0.158863	0.154597	0.319523	0.314435	0.332625	0.367453	0.378733	0.384279	0.465543	0.150503	0.148337	0.141141	0.37834	0.611129	0.40164	0.37714	0.874351	0.233483	0.287417	0.330151	0.540652	0.401861	0.415542	0.686163	0.364704	0.407729	0.335338	0.313896	0.518906	0.364716	0.556526	0.538914	0.449174	0.58447	0.474192	0.650213	0.347491	0.382798	0.411234	0.28551	0.273954	0.280663	0.475316
DGCR5	26220	ENSG00000237517	0.0040156	0.00235881	0.00057734	0	0.00140586	0.000806591	0	0.000251548	0.00023099	0	0	0	0.0006914	0.00041009	0.00039983	0.00115374	0	0	0	0	0	0	0	0	0.0137977	0	0	0	0.013494	0	0	0	0.0266866	0	0	0	0	0.00970343	0	0.0061072	0	0	0	0	0	0	0.00173949
DGCR6	8214	ENSG00000183628	0.00432449	0.00283057	0.00404138	0.00697567	0.00140586	0.000537728	0	0	0	0.00053177	0	0	0	0	0	0	0.0180439	0.0263418	0.0173327	0.0270402	0	0.0283383	0.0212676	0.0131582	0.0268692	0.0322102	0.00872783	0.0097862	0.0127646	0.00437746	0.0597855	0.0276443	0.0672107	0.00418526	0.0107024	0.0317008	0.0471531	0.0291103	0.0161329	0	0.0114595	0.0061361	0.0309857	0.0149266	0.0303372	0.0490479	0.0365293
DGCR6L	85359	ENSG00000128185	0.261323	0.220077	0.222276	0.1513	0.152771	0.148413	0.213839	0.20803	0.208584	0.279179	0.284585	0.234799	0.225166	0.0709455	0.0767674	0.0830691	0.0739219	0.0487323	0.0588713	0.0721073	0.0562369	0.00492841	0.0559034	0.0852293	0.157584	0.085127	0.0305474	0.0884522	0.0780466	0.0700394	0.0292185	0.0713401	0.0988393	0.0281011	0.0410973	0.053409	0.0727621	0.109002	0.0950689	0.0439718	0.0438156	0.0384686	0.0390689	0.0666932	0.0546989	0.112629	0.116981
DGCR8	54487	ENSG00000128191	0.279547	0.24107	0.171759	0.111851	0.106143	0.111847	0.107606	0.122755	0.117112	0.132677	0.0977146	0.0961274	0.109702	0.255896	0.21311	0.274974	0.133874	0.342443	0.171833	0.211578	0.604212	0.0455878	0.152215	0.151618	0.372901	0.209366	0.0567309	0.474631	0.130199	0.237634	0.117323	0.230964	0.582164	0.200893	0.387428	0.227074	0.23414	0.407868	0.130216	0.397782	0.147625	0.227508	0.154928	0.154029	0.166395	0.341519	0.230482
DGCR9	25787	ENSG00000273032	0.000926677	0.00165117	0	0.00024054	0	0	0.00137252	0.00150929	0.00023099	0	0	0.00022997	0	0	0	0	0	0.00834156	0	0	0	0	0	0	0	0.00191728	0	0	0	0	0	0	0.0390415	0	0.0239734	0.00758064	0	0.00129379	0	0.0504862	0.0023593	0.0155763	0	0	0	0.0426899	0
DGKA	1606	ENSG00000065357	0.201707	0.192715	0.187924	0.125081	0.177373	0.193044	0.139723	0.126025	0.140904	0.118851	0.0808344	0.083709	0.0947219	0.0118926	0.0143939	0.0238439	0.622224	0.984304	0.403433	0.643747	1.13143	1.25736	0.954612	0.238642	0.355835	0.564829	0.678346	1.29027	0.447856	0.664123	0.270158	0.825762	1.36052	0.828682	1.23763	0.563379	0.638193	0.917621	0.72598	1.30246	0.489724	0.805009	0.405508	0.672331	0.490911	1.23891	0.550984
DGKB	1607	ENSG00000136267	0.00525117	0.00377409	0.00086601	0	0	0	0	0	0	0.000265885	0	0	0	0	0	0	0.00465649	0.00921962	0.00567795	0.0412719	0.0301269	0	0	0	0	0	0	0	0.00765878	0	0	0	0	0.00119579	0	0	0	0.00258758	0	0	0	0	0	0.00412862	0	0	0
DGKD	8527	ENSG00000077044	0.272752	0.219369	0.181285	0.106319	0.132386	0.123408	0.174585	0.159733	0.177862	0.138526	0.120063	0.132463	0.0884993	0.178799	0.172727	0.186136	0.241556	0.300735	0.217256	0.434067	0.468306	0.840293	0.167406	0.243128	0.377258	0.562912	0.151767	0.308642	0.269881	0.514664	0.634715	0.316572	0.487772	0.569196	0.339909	0.354912	0.438605	0.480643	0.407356	0.41814	0.17324	0.246624	0.419654	0.382374	0.367724	0.634898	0.377035
DGKE	8526	ENSG00000153933	0.0617784	0.053545	0.0762089	0.0464243	0.0274144	0.0416739	0.0197643	0.0223878	0.0175552	0.0202073	0.0192576	0.0275964	0.0253513	0.0393686	0.0351851	0.0288434	0.5419	0.189661	0.14673	0.223912	0.309303	0.616667	0.154342	0.138161	0.129989	0.297178	0.32196	0.189325	0.180893	0.570946	0.399169	0.354917	0.23672	0.196707	0.120723	0.212947	0.53657	0.36679	0.21837	0.116444	0.184026	0.171339	0.322655	0.242319	0.317162	0.532261	0.207434
DGKG	1608	ENSG00000058866	0.0040156	0.00165117	0.00144335	0.000962161	0.00140586	0	0.00521559	0.00125774	0.00531276	0.00664713	0.00570596	0.00436943	0.00507027	0.00164036	0.00039983	0.000769158	0.0151336	0.0333662	0.0268955	0.0251427	0.19549	0.0357309	0.0382817	0.0161487	0.00762504	0.0279922	0.028123	0	0.0481409	0	0	0.110577	0.050408	0.0257095	0.0321073	0.034802	0.0268285	0.0316979	0.0023047	0.0329789	0.0283116	0.0245444	0.0165032	0.0168321	0.0179265	0.0499562	0.0587078
DGKH	160851	ENSG00000102780	0.131279	0.0964753	0.0868897	0.12027	0.0902096	0.120182	0.0647831	0.0716911	0.0766885	0.0478593	0.0273411	0.0374851	0.0638393	0.161165	0.129145	0.139218	0.133292	0.105367	0.0487108	0.12429	0.227626	0.430003	0.0735252	0.146834	0.136525	0.0636535	0.0358811	0.0286058	0.106493	0.208242	0.207226	0.158732	0.158637	0.0950653	0.0629303	0.169186	0.164223	0.13229	0.106016	0.0655506	0.127739	0.0516849	0.255295	0.125447	0.116752	0.0317903	0.0534893
DGKI	9162	ENSG00000157680	0.0268736	0.0162758	0.0173202	0.0380054	0.0311633	0.0328014	0.0258034	0.026161	0.022406	0.0553041	0.0568219	0.0701408	0.0746712	0.0369081	0.0367844	0.0323046	0	0	0.0152408	0.00569268	0.0331396	0	0	0.011962	0	0.00843601	0	0	0.00656467	0.0550309	0	0	0.00247098	0.00179368	0	0.00964808	0	0	0	0	0	0	0	0.00730449	0.00689482	0	0.00565334
DGKQ	1609	ENSG00000145214	0.288196	0.251213	0.228915	0.325932	0.334127	0.424805	0.321445	0.305882	0.309988	0.404943	0.390383	0.430733	0.293615	0.0951408	0.091961	0.132295	0.231079	0.422785	0.140753	0.215847	0.437845	0.379487	0.185332	0.124704	0.198251	0.232757	0.18086	0.364348	0.223563	0.33769	0.102939	0.450334	0.560913	0.284598	0.63658	0.310461	0.315845	0.402693	0.270226	0.50364	0.237278	0.197771	0.150213	0.207384	0.263842	0.482305	0.353117
DGKZ	8525	ENSG00000149091	0.792926	0.796334	0.839741	0.77887	0.801343	0.896123	0.90559	0.899786	0.897395	1.16591	1.02826	1.00405	0.896055	0.216937	0.203913	0.227671	0.665297	0.880693	0.645194	0.720124	1.32525	0.380103	0.419276	0.433623	0.828951	0.597423	0.432028	0.975986	0.444574	0.734788	0.525033	1.07367	1.25971	0.847217	1.23806	0.683636	0.902819	1.15924	0.759399	0.953945	0.624541	0.605822	0.584686	0.503375	0.503782	0.752977	0.724498
DGLUCY	80017	ENSG00000133943	0.20356	0.209226	0.317826	0.323767	0.257976	0.358664	0.389247	0.357953	0.378823	0.252857	0.255817	0.285852	0.310439	0.0385484	0.0467801	0.0461495	0.272405	0.263418	0.285391	0.334919	0.699614	0.154629	0.145835	0.390559	0.296651	0.375402	0.192012	0.284176	0.266598	0.476518	0.284543	0.500272	0.459603	0.476522	0.234169	0.389369	0.520717	0.317949	0.508186	0.491426	0.176274	0.0531009	0.198376	0.328384	0.334169	0.550427	0.343115
DGUOK	1716	ENSG00000114956	0.197073	0.199319	0.147222	0.284078	0.268754	0.25327	0.140821	0.141118	0.136515	0.167242	0.136943	0.138442	0.102327	0.110724	0.14234	0.123065	0.118159	0.133904	0.0902494	0.0777999	0.346125	0.133683	0.127606	0.101677	0.0987625	0.110818	0.0819446	0.132867	0.0714819	0.0581577	0.044502	0.182809	0.113665	0.148278	0.203346	0.0516862	0.171133	0.086684	0.179767	0.10993	0.0805533	0.131454	0.0838634	0.0597063	0.100205	0.120803	0.0939325
DHCR24	1718	ENSG00000116133	1.85552	1.72004	1.63416	0.60111	0.555785	0.55601	0.685987	0.703831	0.632218	0.666308	0.519242	0.579294	0.789118	0.369901	0.382238	0.323431	0.193245	0.103611	0.166155	0.155125	0.0512158	0.0104729	0.121833	0.141451	0.108929	0.226238	0.150798	0.105766	0.0991994	0.0994309	0.176659	0.257716	0.0380531	0.212253	0.210196	0.0844207	0.183735	0.156225	0.146925	0.0757293	0.712172	0.0885015	0.199723	0.178166	0.334629	0.199825	0.314848
DHCR7	1717	ENSG00000172893	0.706436	0.630981	0.540679	0.176316	0.181591	0.131206	0.247878	0.265886	0.216899	0.191703	0.183779	0.169718	0.211338	0.150503	0.200315	0.156908	0.142023	0.144002	0.10041	0.197346	0.167707	0.490992	0.207207	0.0965932	0.0983994	0.194028	0.112007	0.0271003	0.113788	0.278907	0.171265	0.466386	0.0795656	0.633171	0.110877	0.109575	0.210157	0.106091	0.330148	0.094458	0.339739	0.112574	0.189619	0.213101	0.22707	0.280663	0.136985
DHDDS	79947	ENSG00000117682	0.258852	0.222907	0.226029	0.12893	0.143632	0.128786	0.167722	0.154199	0.153377	0.191171	0.161669	0.173167	0.173772	0.120156	0.129145	0.127296	0.112338	0.157612	0.0899506	0.147535	0.231308	0.168798	0.100869	0.123508	0.140156	0.160284	0.131402	0.0899578	0.120352	0.305797	0.116424	0.134654	0.154189	0.213448	0.295387	0.166429	0.081705	0.167546	0.270226	0.217416	0.170881	0.179835	0.14112	0.170226	0.0767624	0.229799	0.183081
DHDH	27294	ENSG00000104808	0.022858	0.0125017	0.0213616	0.012027	0.01359	0.00887251	0.031019	0.0362229	0.044812	0.0292474	0.0297185	0.0296661	0.0308826	0.0147632	0.0227903	0.0238439	0.0459829	0.000439029	0.00926402	0.0308353	0	0.00492841	0.00577264	0.0319984	0.0174287	0.0187893	0.0421845	0.0338753	0.039388	0.0619098	0.0391078	0.021402	0	0.0149474	0	0.0106818	0.0150402	0.00452827	0.049551	0.0101787	0.00505565	0	0.0326697	0.00412862	0.0450462	0.0971876	0.0304411
DHFR	1719	ENSG00000228716	0.133133	0.119592	0.118932	0.123397	0.177842	0.154597	0.0988216	0.0837654	0.0942437	0.0385533	0.038753	0.0402447	0.0530074	0.0123027	0.0119949	0.0130757	0.0221184	0.0689276	0.0394468	0.0706841	0.16938	0	0.0741328	0.0523338	0.0664468	0.0402628	0.024244	0.130232	0.0521526	0.0393972	0.0467495	0.0303195	0.0479371	0.0239158	0.10788	0.0124047	0.0658518	0.0853902	0.0357228	0.173037	0.0765088	0.0261964	0.120575	0.0463676	0.102963	0.0445065	0.0787119
DHFR2	200895	ENSG00000178700	0.0518939	0.0443456	0.0418572	0.0322324	0.0339751	0.0422116	0.0441952	0.04226	0.0383443	0.0228661	0.0285298	0.0280563	0.0511636	0.0041009	0.00679711	0.00615326	0.0314313	0.0878059	0.0660435	0.0431695	0	0.179887	0.0504346	0.0625015	0.063542	0.0398793	0.0416996	0.0323697	0.059082	0	0.0251728	0.0749071	0.220412	0.0418526	0.0997466	0.0420381	0.0357713	0.0698647	0.0507034	0.10138	0.0428045	0.0358726	0.0127984	0.0473204	0.063892	0.0472314	0.0582729
DHODH	1723	ENSG00000102967	0.0552917	0.0393921	0.0285783	0.0271811	0.0250712	0.00860364	0.0233329	0.0233939	0.0237919	0.0249932	0.0252013	0.0239169	0.0214334	0.0196843	0.0123947	0.0142294	0.0483111	0.0851717	0.0322746	0.0574012	0.0910503	0.115201	0.058334	0.0541281	0.138703	0.0398793	0.0392752	0.103132	0.0671055	0.00312676	0	0.0312113	0.0973567	0.0729432	0.0933252	0.048585	0.050405	0.124527	0.0345705	0.0297217	0.0653864	0.0974696	0.0229025	0.0362049	0.0887134	0.100821	0.104804
DHPS	1725	ENSG00000095059	0.0376848	0.0358539	0.0274237	0.0303081	0.0379583	0.0411362	0.0208623	0.0286764	0.0265638	0.0127625	0.0106987	0.0167878	0.0135975	0.0127128	0.0119949	0.0176906	0.151918	0.211173	0.227417	0.267082	0.49609	0.591409	0.205992	0.219802	0.232745	0.260366	0.140615	0.411773	0.192564	0.385842	0.134854	0.238098	0.392392	0.304329	0.396846	0.260498	0.40324	0.364526	0.20339	0.224338	0.25649	0.25276	0.235087	0.221675	0.109858	0.257956	0.256575
DHRS1	115817	ENSG00000157379	0.201398	0.197904	0.145778	0.17343	0.160269	0.18686	0.139723	0.142628	0.144137	0.161392	0.143838	0.159829	0.119843	0.0967812	0.0727691	0.0796079	0.0966223	0.0667325	0.110869	0.161293	0.285536	0.160173	0.0932737	0.0971913	0.123816	0.0954803	0.157101	0.292833	0.11087	0.0494028	0.0854078	0.112361	0.309367	0.128547	0.185366	0.0937242	0.0837374	0.110619	0.131368	0.153087	0.108865	0.119654	0.0966619	0.115601	0.0836572	0.138061	0.0865397
DHRS11	79154	ENSG00000278535	0.034287	0.0327874	0.028001	0.0192432	0.0224938	0.0284996	0.0400777	0.0332043	0.0362654	0.0271203	0.0280543	0.0202373	0.0223553	0.018454	0.0251893	0.0173061	0.0209542	0.00921962	0.042734	0.0213475	0	0	0.0413199	0.0146535	0.0116191	0.0483153	0.0169708	0.0572116	0.00875289	0.0237634	0.0301175	0.0231855	0	0.0263074	0.0154115	0.0310117	0.0203246	0.0177896	0.0195899	0.0114001	0.0306709	0.0325685	0.0138088	0.0339818	0.0239021	0.0181659	0.0165252
DHRS12	79758	ENSG00000102796	0.0176069	0.023824	0.0251143	0.0204459	0.014293	0.0142498	0.0137252	0.010565	0.00947057	0.0295132	0.0211596	0.0197774	0.0175155	0.0147632	0.0143939	0.00999906	0.180439	0.176929	0.0773994	0.159395	0.281854	0	0.0489155	0.115732	0.0900481	0.105067	0.0504275	0.185561	0.078776	0.0537802	0.0737204	0.314788	0.32271	0.0651705	0.117299	0.119567	0.0532505	0.0718054	0.133096	0.357882	0.0205596	0.0226564	0.0488361	0.0492259	0.065271	0.344244	0.164817
DHRS13	147015	ENSG00000167536	0.0219313	0.0103788	0.0161655	0.00673513	0.010544	0.00645273	0.00878414	0.0125774	0.00785365	0.0130284	0.0161669	0.0121884	0.00737494	0.00779171	0.0139941	0.0103836	0.0430726	0	0.00537911	0.0768512	0	0.339444	0.16528	0.0194383	0.0167025	0.0318268	0.0276381	0.0150557	0.0226116	0.0794197	0.0422544	0.0365618	0	0.147082	0.158396	0.0482404	0.0585349	0.0559565	0.0426369	0.0480433	0.0744865	0.247804	0.0835266	0.0708218	0.0091931	0.14896	0.0217436
DHRS2	10202	ENSG00000100867	0.00926677	0.00636879	0.00086601	0.00192432	0.00726363	0.00215091	0	0.000251548	0.00300286	0.00239297	0.000713245	0.00114985	0.000921867	0.000820179	0.000799661	0.00384579	0.0314313	0.0206344	0	0	0	0	0	0.0029905	0	0.0130375	0	0	0.00911759	0	0	0.0267525	0	0.0107621	0	0	0	0.00355793	0.0334181	0	0.00337043	0	0	0.00381104	0	0.0199825	0.0095672
DHRS3	9249	ENSG00000162496	0.398162	0.499596	0.569835	0.202776	0.116218	0.180945	0.455129	0.45178	0.435877	0.0374898	0.0435079	0.0367952	0.044941	0.00615135	0.0039983	0.00769158	0.576241	0.591812	0.675377	0.753806	0.975109	1.56538	0.938205	0.68004	0.525402	0.666828	0.626464	0.913504	0.617808	0.597836	0.413554	0.804359	0.877693	0.846619	0.866041	0.685358	1.09346	0.949643	0.868296	0.825286	0.382207	0.25512	0.674275	0.675189	0.577327	0.748435	0.85322
DHRS4	10901	ENSG00000157326	0.134677	0.109685	0.112293	0.106319	0.0857577	0.105663	0.0985471	0.084017	0.0838492	0.268278	0.27769	0.262166	0.213182	0.165676	0.173127	0.160754	0.104189	0.10405	0.118938	0.115751	0.127203	0.0782384	0.108769	0.146834	0.0860541	0.124623	0.12122	0.161849	0.148434	0.0100056	0.0997923	0.148031	0.281198	0.12795	0.113446	0.124391	0.106501	0.0776275	0.127911	0.184437	0.100439	0.0535729	0.0929571	0.0701866	0.0763027	0.135336	0.128287
DHRS4L1	728635	ENSG00000225766	0.000926677	0	0.00173202	0.00192432	0.00140586	0.00322637	0.00109802	0.00301857	0.00184792	0.0018612	0.00166424	0.00436943	0.0020742	0	0	0.000384579	0.0075668	0.0285369	0.018528	0.0113854	0.104105	0	0.0236982	0.0200364	0.00762504	0.012654	0.0024244	0.0248419	0.0145881	0.00875492	0.00539418	0	0.0311344	0.0191326	0.035104	0.0206745	0.00691037	0.0119676	0.0478225	0.0325717	0.0182003	0.0122722	0.00875682	0.0133386	0.0206845	0.0381484	0.0139159
DHRS4L2	317749	ENSG00000187630	0.0821653	0.0889271	0.0958384	0.112092	0.0918498	0.0992108	0.0444697	0.0601199	0.0568234	0.046264	0.0468364	0.053583	0.0343396	0.0213247	0.0335857	0.0311509	0.084399	0.0803424	0.13388	0.0711585	0.0910503	0.126906	0.110895	0.11962	0.1289	0.148397	0.0746714	0.136254	0.137129	0.0981802	0.0431534	0.0927421	0.242156	0.0932716	0.0890442	0.0930351	0.111379	0.0925061	0.166515	0.0924223	0.103135	0.0719812	0.145835	0.0692339	0.0864151	0.123528	0.113502
DHRS7	51635	ENSG00000100612	0.324028	0.312778	0.298485	0.258581	0.287499	0.290642	0.376071	0.364241	0.34787	0.36958	0.441974	0.484776	0.441574	0.289933	0.249894	0.294972	0.708369	0.966743	1.09315	0.967281	0.792338	1.70954	0.758646	0.895954	1.00505	0.939081	0.908179	0.823923	0.89243	0.99556	0.411756	0.873024	1.10206	1.14258	1.06511	0.803203	0.906071	0.861988	1.14025	1.35865	0.869571	1.17813	0.480615	0.704089	1.13902	0.961885	1.0911
DHRS7B	25979	ENSG00000109016	0.0769142	0.0785484	0.0978591	0.0697567	0.0862263	0.0685603	0.0752142	0.076219	0.066294	0.0656736	0.0608636	0.0584123	0.0659135	0.0336274	0.0203913	0.0284588	0.0209542	0.0671715	0.040941	0.0322585	0.122516	0.0653014	0.0792978	0.0630996	0.0755242	0.0805256	0.0848539	0.0474254	0.0696584	0.0862985	0	0.134654	0.0266866	0.0478316	0.0783418	0.0682257	0.0357713	0.0737461	0.032842	0.12418	0.0596566	0.0693851	0.0565826	0.0571656	0.0335548	0.141694	0.054794
DHRS9	10170	ENSG00000073737	0.0244025	0.0353821	0.164253	0.0733648	0.0852891	0.092758	0.111449	0.103135	0.120115	0.0148896	0.0145026	0.0195474	0.0375661	0.0123027	0.0171927	0.00961448	1.07449	1.25782	1.0286	0.759973	1.10365	0.127523	0.242451	0.536496	0.344579	0.814842	1.21608	1.99036	0.78156	0.125696	0.26881	1.26896	1.21622	0.512994	0.374157	0.608518	0.555268	0.487436	0.825659	1.30124	0.201215	0.216652	0.266746	0.427471	0.310267	0.5913	1.18416
DHRSX	207063	ENSG00000169084	0.172671	0.172193	0.186192	0.135424	0.138712	0.130668	0.147683	0.130302	0.137208	0.180004	0.193765	0.205363	0.17262	0.209146	0.152335	0.171907	0.0593703	0.0377565	0.0615609	0.0569268	0.173397	0.0511322	0.0890201	0.0825378	0.14887	0.0720895	0.0678831	0.0244655	0.0981053	0.0544056	0.0755185	0.0329948	0.0375589	0.0496253	0.0595055	0.0606451	0.106094	0.0578972	0.106592	0.0240217	0.0754976	0.0533369	0.186588	0.0708218	0.12043	0.0690304	0.105239
DHTKD1	55526	ENSG00000181192	0.149504	0.142708	0.217369	0.0868351	0.0977076	0.0978664	0.0999196	0.094582	0.0970156	0.114596	0.0950993	0.099117	0.1581	0.0315769	0.0239898	0.0269205	0.531422	0.625178	0.252818	0.556459	0.583793	0.50701	0.274656	0.34331	0.374353	0.401477	0.317111	0.758807	0.366527	0.505284	0.0476486	0.653654	0.702253	0.496851	0.759872	0.449325	0.358526	0.502638	0.380275	0.925444	0.292216	0.246388	0.307499	0.403017	0.410012	0.650339	0.540547
DHX15	1665	ENSG00000109606	0.458705	0.421755	0.323888	0.380054	0.382629	0.394154	0.333523	0.281985	0.323847	0.262694	0.260334	0.333456	0.326341	1.07895	0.873229	0.95491	0.816633	0.844692	0.712433	0.939292	1.15754	1.69845	0.62223	0.66419	0.70332	1.16992	0.773383	0.561954	0.655737	1.51147	1.3926	1.29304	1.00618	1.64959	0.927258	0.965842	0.92355	0.875897	0.925337	0.730014	0.760706	0.815393	0.935296	0.912744	1.15144	1.6758	0.917146
DHX16	8449	ENSG00000204560	0.249585	0.249798	0.256628	0.202535	0.226344	0.240902	0.237721	0.233185	0.211124	0.245944	0.201611	0.23204	0.221248	0.22801	0.198316	0.189982	0.327119	0.482054	0.398652	0.510918	0.996867	0.182967	0.305342	0.455453	0.488729	0.445958	0.351538	0.773863	0.447491	0.332062	0.337586	0.485113	1.11244	0.587731	0.682387	0.596114	0.392672	0.390725	0.65223	0.771136	0.337717	0.335598	0.315919	0.464629	0.521708	0.845623	0.620563
DHX29	54505	ENSG00000067248	0.150431	0.156389	0.133943	0.113054	0.123716	0.106201	0.107606	0.111436	0.0977086	0.083222	0.0713245	0.0738203	0.11339	0.0598731	0.065972	0.0596098	0.302672	0.194051	0.236083	0.287955	0.576094	0.370247	0.220272	0.248212	0.295924	0.394959	0.350083	0.339506	0.350845	0.457132	0.300276	0.415556	0.340501	0.292969	0.212336	0.278071	0.267472	0.249702	0.332453	0.286224	0.184026	0.204379	0.37587	0.27503	0.221554	0.365135	0.233092
DHX30	22907	ENSG00000132153	0.449438	0.379061	0.340919	0.252808	0.272269	0.284727	0.328856	0.332043	0.354569	0.321189	0.314779	0.296201	0.280709	0.543369	0.552965	0.635325	0.437128	0.665568	0.505636	0.553613	0.900461	0.344988	0.425656	0.498218	0.530485	0.60931	0.406329	0.608627	0.561644	0.47089	0.609542	0.939014	0.71955	0.617625	1.05098	0.636429	0.636973	0.794388	0.58597	0.721871	0.469164	0.534785	0.422348	0.514173	0.351176	0.981867	0.589252
DHX32	55760	ENSG00000089876	0.185335	0.177382	0.159057	0.114016	0.121607	0.109428	0.132311	0.126277	0.140904	0.119382	0.0984278	0.109236	0.131597	0.123847	0.111153	0.116912	0.159485	0.14488	0.205601	0.192128	0.461946	0.342524	0.217233	0.116929	0.0885957	0.160668	0.118795	0.230729	0.140046	0.325808	0.0822612	0.189943	0.249075	0.234973	0.232029	0.10923	0.174792	0.188247	0.149805	0.164894	0.177285	0.199659	0.135057	0.129258	0.19995	0.223441	0.132201
DHX33	56919	ENSG00000005100	0.129426	0.111572	0.0845803	0.0370432	0.0426445	0.0449003	0.0518814	0.0412538	0.0478148	0.0497205	0.0492139	0.0538129	0.0781282	0.216937	0.162731	0.167292	0.22584	0.123367	0.0812843	0.147535	0.196829	0.0813187	0.161938	0.101677	0.0758873	0.171404	0.0848539	0.170506	0.0802348	0.259521	0.016632	0.113252	0.0869786	0.203882	0.25429	0.155058	0.0922738	0.291426	0.119268	0.122144	0.173577	0.342678	0.0754434	0.145137	0.0749237	0.334253	0.141334
DHX34	9704	ENSG00000134815	0.231051	0.200499	0.215637	0.162124	0.130042	0.15863	0.189683	0.191931	0.191952	0.141717	0.135279	0.131773	0.115464	0.31905	0.370643	0.377657	0.281718	0.376248	0.196935	0.464428	0.349472	2.26707	0.568149	0.311012	0.323157	0.591671	0.279291	0.532972	0.232681	1.06247	0.385234	0.618875	0.41809	1.43435	0.727765	0.516517	0.862577	0.711909	0.611898	0.335896	0.345469	0.384214	0.356672	0.421755	0.487694	0.857431	0.421392
DHX35	60625	ENSG00000101452	0.0846365	0.0726513	0.085735	0.0808216	0.0813058	0.0793148	0.0815278	0.0709365	0.0792294	0.0709913	0.0668073	0.068761	0.0686791	0.0258357	0.0283879	0.0349967	0.207214	0.128197	0.18797	0.168408	0.186452	0.0991842	0.134594	0.108256	0.123816	0.189427	0.134797	0.0760313	0.12874	0.209493	0.120919	0.10701	0.269337	0.107621	0.200778	0.107163	0.0691037	0.183718	0.149805	0.0969009	0.0798792	0.0693851	0.0111144	0.079079	0.192136	0.0908295	0.113937
DHX36	170506	ENSG00000174953	0.210973	0.179741	0.15617	0.151059	0.160737	0.135239	0.173212	0.156463	0.173704	0.118851	0.100568	0.127633	0.179534	0.295675	0.296274	0.249207	0.745039	0.578202	0.529543	0.596308	0.494751	0.795938	0.222398	0.429137	0.495991	0.85012	0.767564	0.453929	0.477032	0.94303	1.01186	0.939014	0.73833	0.583545	0.309514	0.613342	0.471938	0.530131	0.713305	0.375389	0.42973	0.395071	0.571888	0.723144	0.63938	1.45691	0.570553
DHX37	57647	ENSG00000150990	0.153519	0.136811	0.105365	0.0598945	0.0642011	0.0647962	0.1109	0.119234	0.0953987	0.103961	0.0912954	0.0922179	0.079972	0.3658	0.316266	0.368811	0.0890555	0.211173	0.202613	0.14801	0.272147	0.0542125	0.157684	0.254791	0.115102	0.267652	0.149343	0.134372	0.17907	0.161341	0.154184	0.210453	0.213493	0.265465	0.324498	0.190894	0.209344	0.252613	0.163634	0.0578148	0.229526	0.287453	0.198713	0.246765	0.149847	0.246148	0.217436
DHX38	9785	ENSG00000140829	0.316923	0.307353	0.254318	0.193876	0.196821	0.234449	0.277799	0.282237	0.276264	0.255516	0.228952	0.249057	0.273795	0.40927	0.397431	0.454188	0.768904	0.872351	0.782361	1.05884	0.675513	0.745421	0.383728	0.761382	0.849285	1.05795	0.626464	0.899954	0.761866	0.562191	0.788899	1.28501	0.842111	1.12584	0.851913	0.592323	0.695102	0.730022	0.795121	0.588327	0.687568	0.538325	0.553027	0.740294	0.727634	1.5441	0.872789
DHX40	79665	ENSG00000108406	0.179775	0.155917	0.134809	0.0577297	0.0679501	0.0876496	0.0801553	0.0749612	0.066294	0.0930598	0.0950993	0.0853188	0.10878	0.121797	0.0939601	0.0842228	0.292195	0.174295	0.290173	0.256645	0.257753	0.733716	0.212372	0.208139	0.180459	0.310982	0.224499	0.130232	0.195481	0.520918	0.315559	0.378102	0.233261	0.234973	0.0582212	0.289442	0.182109	0.173691	0.275412	0.165709	0.203237	0.0826014	0.42538	0.184835	0.318541	0.375126	0.224394
DHX57	90957	ENSG00000163214	0.0979188	0.0908142	0.0788069	0.0346378	0.0306947	0.0284996	0.0480383	0.0455302	0.043888	0.0611536	0.0561086	0.0614019	0.0767454	0.0176339	0.021191	0.011922	0.259018	0.220393	0.225624	0.0811207	0.121512	0.0412754	0.0814246	0.161487	0.144513	0.233908	0.112007	0.176152	0.156458	0.111938	0.0683263	0.28001	0.29207	0.221221	0.316792	0.0854544	0.0955257	0.185012	0.128487	0.225152	0.155714	0.112102	0.108113	0.106074	0.152146	0.201642	0.18656
DHX58	79132	ENSG00000108771	0.0818564	0.0879836	0.133654	0.0543621	0.0480337	0.0610321	0.0735672	0.0872871	0.0692969	0.0834879	0.0687093	0.0765799	0.100253	0.0377283	0.0223905	0.0315355	0.270077	0.274832	0.205004	0.224861	0.841881	0.204529	0.13429	0.212924	0.354746	0.18866	0.147888	0.200617	0.137858	0.167594	0.0642806	0.123953	0.560913	0.237962	0.393849	0.168152	0.194303	0.250349	0.197628	0.704771	0.136839	0.108798	0.196018	0.146407	0.224312	0.446881	0.182212
DHX8	1659	ENSG00000067596	0.2258	0.213944	0.230936	0.151059	0.117155	0.144111	0.229486	0.22589	0.206736	0.239031	0.224434	0.22951	0.266189	0.225959	0.172727	0.223825	0.410936	0.302052	0.377733	0.41177	0.431819	0.298169	0.199308	0.358262	0.33296	0.424868	0.335052	0.254818	0.355221	0.402726	0.343879	0.938122	0.452684	0.355747	0.437087	0.4414	0.405679	0.411102	0.297306	0.324496	0.294576	0.229396	0.378227	0.461136	0.291421	0.467772	0.383558
DHX9	1660	ENSG00000135829	0.676474	0.585221	0.493914	0.399056	0.463232	0.457606	0.497951	0.472155	0.465444	0.466628	0.438408	0.510993	0.525464	0.761537	0.678112	0.702241	1.58495	1.40138	1.43772	1.8506	1.60108	1.89805	1.0412	1.16091	0.935702	2.09136	1.34166	1.19053	1.33445	1.86855	1.56566	1.79866	1.61306	1.79907	1.58567	1.5561	1.44264	1.27147	1.39838	1.23325	1.17426	1.09813	1.42265	1.62985	1.77473	1.90742	1.37159
DIABLO	56616	ENSG00000184047	0.0185335	0.015804	0.0193409	0.0153946	0.0107783	0.0129055	0.0107057	0.00880417	0.0117805	0.0071789	0.00499272	0.00574924	0.00668354	0.00820179	0.00359847	0.00461495	0.107099	0.126001	0.114754	0.0678378	0.0595844	0.36039	0.0759558	0.113041	0.0551908	0.0897285	0.0911573	0.0500602	0.147705	0.0775436	0.112828	0.128412	0.130962	0.171596	0.0954657	0.0999266	0.109346	0.0711585	0.137706	0.157973	0.0920128	0.0684411	0.0821794	0.114014	0.0974468	0.138969	0.113067
DIAPH1	1729	ENSG00000131504	0.370362	0.320326	0.335723	0.317994	0.275549	0.287684	0.836964	0.78659	0.788136	0.606218	0.596986	0.577684	0.65176	0.962481	0.928006	0.867226	0.577987	0.532982	0.80836	0.502379	0.427468	1.03127	0.443582	0.718318	0.630337	0.490056	0.418451	0.696326	0.52335	0.428991	0.582122	0.515432	0.494691	0.664859	0.313795	0.483093	0.429256	0.489053	0.445959	0.650213	0.509272	0.566409	0.236434	0.430965	0.495968	0.652156	0.337461
DIAPH2	1730	ENSG00000147202	0.228889	0.22503	0.221699	0.156592	0.119733	0.137389	0.105135	0.103638	0.101404	0.299387	0.234182	0.235259	0.328415	0.301416	0.25949	0.278051	0.658312	0.597519	0.455431	0.655607	0.50881	0.391808	0.312026	0.40312	0.474205	0.435988	0.760776	0.71778	0.517879	0.518416	0.197337	0.568045	0.988393	0.976362	0.612607	0.492741	0.524782	0.712879	0.604407	0.549241	0.452312	0.522749	0.349263	0.473839	0.456437	0.717553	0.583164
DIAPH3	81624	ENSG00000139734	0.131279	0.0929371	0.0505173	0.0127486	0.01359	0.00752819	0.0101567	0.00955882	0.0103945	0.00398828	0.00213974	0.00137982	0.00184373	0.00369081	0.000799661	0.00230747	0.00582062	0	0.00866634	0	0	0	0	0.00029905	0	0.00536837	0	0	0.00364704	0.0156338	0	0.039237	0	0	0.0282544	0.00689149	0.00487791	0	0.00576175	0	0.0276375	0	0	0	0	0.0127161	0.0126113
DICER1	23405	ENSG00000100697	0.595235	0.459496	0.490739	0.250402	0.192838	0.234718	0.37415	0.358959	0.365887	0.348309	0.268893	0.298041	0.532378	0.998569	0.816054	0.846074	0.590793	0.904839	0.667308	0.90988	1.1465	2.81227	1.19554	0.653425	0.622349	0.811007	0.569733	0.637609	0.51095	1.14752	0.774964	0.7892	0.936008	0.916573	1.27958	0.792866	1.06867	1.22328	0.579056	1.29228	1.01315	1.10167	0.936307	0.766654	0.703732	1.37516	0.681445
DIDO1	11083	ENSG00000101191	0.454689	0.34934	0.346115	0.216246	0.220721	0.25085	0.245133	0.212558	0.239536	0.176814	0.169515	0.202603	0.249596	0.22678	0.169128	0.176522	0.5873	0.810448	0.55345	0.931227	0.9731	0.750966	0.59124	0.486854	0.535205	0.813692	0.511063	0.911246	0.456244	0.634107	0.660337	0.800792	1.29331	0.541095	0.999607	0.680879	0.963793	1.21164	0.550823	0.7691	0.501183	0.416311	0.609947	0.766336	0.598011	1.12719	0.605778
DIMT1	27292	ENSG00000086189	0.134677	0.140585	0.109406	0.144324	0.163783	0.154328	0.101841	0.0978521	0.0970156	0.0991751	0.0955748	0.0860087	0.105784	0.239902	0.255492	0.23767	0.224094	0.111952	0.252519	0.218219	0.256079	0.158325	0.169229	0.156702	0.0918636	0.17869	0.238561	0.249172	0.175787	0.298293	0.121819	0.3567	0.402276	0.169204	0.174236	0.180902	0.228042	0.182425	0.148077	0.280931	0.176948	0.227036	0.15156	0.207702	0.182023	0.252506	0.228743
DINOL	108783646	ENSG00000285244	0	0.000707643	0.00115468	0.00024054	0.00187449	0	0.00219604	0.00125774	0.00254089	0.00132943	0	0.00022997	0.000921867	0	0	0	0.106517	0.14005	0.00986169	0.010911	0	0.0560606	0.00486117	0.0194383	0.0461134	0.0279922	0.0499426	0.0560825	0.0299057	0.0012507	0.014834	0.0936339	0.0588094	0.0544084	0	0.00172287	0.00894283	0.0074393	0.0213185	0	0.0225819	0.00684411	0	0.0101628	0.0211441	0.155319	0.0108718
DIO1	1733	ENSG00000211452	0.00988455	0.00542526	0.00606207	0.00168378	0.00117155	0.00215091	0.00109802	0.00377322	0.0023099	0.00212708	0.00356623	0.00206973	0.000921867	0	0	0.0019229	0.037834	0.00702447	0	0	0	0	0.01033	0.0041867	0	0.00460146	0	0	0.00547055	0	0	0	0	0	0	0.0327346	0.00772335	0.0158489	0.00288087	0	0.00741495	0	0.0148192	0.00730449	0.0124107	0.0445065	0.0095672
DIO2	1734	ENSG00000211448	0.640951	0.505965	0.309166	0	0.000468621	0	0.000823514	0.00276703	0.00461979	0.00611536	0.00570596	0.00574924	0.00714447	0.0143531	0.00519779	0.0103836	0	0.0131709	0.00926402	0.0137573	0	0.0172494	0.00850704	0.0005981	0	0	0.032002	0	0.019694	0.0312676	0	0.0410205	0.0548558	0.0281011	0	0	0	0.0132614	0.0190138	0	0.00303339	0.00896815	0	0	0.0183862	0.0236157	0
DIO3	1735	ENSG00000197406	0.123866	0.0948241	0.0311764	0.00216486	0.000468621	0.00403296	0	0	0	0	0	0	0	0	0	0.000384579	0	0	0	0	0	0	0	0	0	0	0	0	0	0	0	0	0	0	0	0	0	0	0	0	0	0	0	0	0	0	0.00347898
DIO3OS	64150	ENSG00000258498	0.1841	0.125489	0.0349291	0.00432973	0.00304604	0.00457069	0	0	0.00023099	0	0	0	0	0	0	0	0	0	0	0	0	0	0	0	0	0	0	0	0	0	0	0	0	0	0	0	0	0	0	0	0.00674086	0	0	0	0	0	0
DIP2A	23181	ENSG00000160305	0.446349	0.362785	0.699447	0.26243	0.286796	0.295481	0.28521	0.273181	0.304444	0.179207	0.142411	0.173627	0.247521	0.207915	0.173127	0.210749	1.47087	3.03369	0.977204	1.56833	5.10149	2.69091	1.11321	0.72729	1.27302	1.11777	0.972183	2.5877	0.742172	2.8885	0.982639	1.67917	4.04747	1.66215	2.29589	1.59124	1.5776	2.04354	1.83224	3.03487	0.47759	0.446283	1.32531	2.14784	1.13305	2.14449	1.68731
DIP2B	57609	ENSG00000066084	0.270898	0.259469	0.481502	0.324248	0.279533	0.264293	0.299484	0.259346	0.282269	0.295132	0.252964	0.275274	0.486976	0.356778	0.250294	0.303817	0.968551	1.31884	1.1332	1.15893	1.09394	1.4317	0.785686	0.958157	0.782838	0.951735	0.617252	0.930818	0.74436	1.60778	0.865766	1.22437	1.6432	1.61432	1.45125	1.24185	1.50849	1.12948	0.952993	1.46451	1.01113	0.652787	0.929234	1.11378	0.9855	2.24349	1.26635
DIP2C	22982	ENSG00000151240	0.227345	0.169127	0.154727	0.0180405	0.0166361	0.0244666	0.059842	0.0747097	0.0547445	0.101302	0.0796457	0.103486	0.130905	0.127538	0.100357	0.0965293	0.293941	0.175612	0.164362	0.250952	0.216244	0.38688	0.0565111	0.300844	0.142334	0.2086	0.133827	0.172388	0.151352	0.326434	0.12991	0.186376	0.367188	0.226602	0.218758	0.313563	0.251619	0.188247	0.262736	0.188102	0.0650493	0.063013	0.290322	0.232156	0.273035	0.440523	0.176558
DIRAS1	148252	ENSG00000176490	0.0883432	0.0608573	0.0707242	0.0380054	0.0292888	0.0389853	0.115841	0.118227	0.106024	0.196755	0.174745	0.182136	0.218713	0.0434695	0.04718	0.0392271	0.138531	0.0715618	0.173924	0.0564524	0.0897113	0.303097	0.048004	0.197074	0.0457503	0.0605859	0.184254	0.0519422	0.182352	0.0956788	0.0404563	0.0695566	0	0.112404	0.0231172	0.053409	0.102436	0.00840964	0.149229	0.0232074	0.0576344	0.0101482	0.0498465	0.0485907	0.0896327	0.0926461	0.0413129
DIRAS2	54769	ENSG00000165023	0.0123557	0.00141529	0.00086601	0.00024054	0	0.00161318	0.000823514	0.00327012	0.00161693	0	0	0	0.000230467	0.00820179	0.00239898	0.00230747	0	0.014488	0.00717214	0	0	0	0	0.0041867	0	0.00805256	0.0101825	0	0	0.0706647	0	0	0.0242156	0	0	0	0.0138207	0	0	0.0325717	0	0	0	0	0	0	0
DIRAS3	9077	ENSG00000162595	0.0478783	0.0518938	0.0343517	0.000721621	0.0021088	0	0	0.000503096	0.000461979	0	0.000713245	0.000689909	0.00161327	0.00041009	0	0.000384579	0	0	0.0188269	0	0.1898	0	0	0	0.00653575	0	0	0	0.0215175	0.00938027	0	0.0240773	0.0316286	0	0	0	0.0166662	0	0.00979497	0.0158787	0.00202226	0	0.0316593	0	0.00873344	0.0254323	0.0117416
DIRC3	729582	ENSG00000231672	0.0154446	0.0132093	0.00808276	0.00144324	0.000937243	0	0.000274505	0	0.00023099	0	0	0	0.000230467	0	0	0	0	0	0.00358607	0	0	0.0831669	0	0.0173449	0	0.00460146	0	0	0.00474115	0	0	0	0	0.0137516	0	0	0.0321129	0.00582206	0	0	0	0.0118002	0.0138088	0.00635173	0.0156283	0.0408733	0
DIS3	22894	ENSG00000083520	0.185335	0.176439	0.132788	0.134222	0.158628	0.170191	0.159487	0.142628	0.144368	0.126561	0.114357	0.133152	0.196819	0.335453	0.284279	0.295741	0.286957	0.394248	0.388192	0.496212	0.40504	0.521795	0.267668	0.24552	0.271597	0.581701	0.259411	0.281542	0.33261	0.910512	0.479183	0.329056	0.533732	0.495057	0.428953	0.281173	0.469092	0.443124	0.318625	0.27971	0.324235	0.314829	0.288975	0.498293	0.541473	0.651248	0.27484
DIS3L	115752	ENSG00000166938	0.145797	0.11393	0.145778	0.10223	0.101457	0.102168	0.0963511	0.0837654	0.0972466	0.143312	0.11507	0.128553	0.147268	0.0278861	0.0291876	0.0319201	0.42898	0.504006	0.265369	0.330175	0.727733	0.138611	0.228475	0.285294	0.310448	0.305614	0.292382	0.358702	0.25274	0.379588	0.200484	0.32103	0.607368	0.263074	0.468766	0.397294	0.289423	0.424364	0.203966	0.588734	0.243008	0.271168	0.282913	0.268043	0.181564	0.449606	0.267447
DIS3L2	129563	ENSG00000144535	0.127572	0.114638	0.0967045	0.0663891	0.0677158	0.0575369	0.0743907	0.0802437	0.0695279	0.0802973	0.0710868	0.0726704	0.0516246	0.0295265	0.0295874	0.0396116	0.167052	0.255076	0.248634	0.165562	0.489395	0.118282	0.173787	0.156702	0.236376	0.134976	0.144979	0.293962	0.164117	0.171346	0.0107884	0.314788	0.155178	0.283402	0.252149	0.147822	0.237391	0.179837	0.15672	0.177516	0.152681	0.158595	0.177831	0.158476	0.0822782	0.265222	0.217436
DISC1	27185	ENSG00000162946	0.104406	0.116525	0.19976	0.16453	0.137072	0.128786	0.108155	0.113448	0.115957	0.192235	0.168326	0.159829	0.234846	0.0106623	0.00639728	0.00846074	0.561108	0.59708	0.389686	0.438336	0.458599	0.301249	0.297443	0.500012	0.251626	0.531852	0.510578	0.519045	0.466091	0.481521	0.165421	0.68219	0.569809	0.484295	0.38914	0.465175	0.467873	0.665979	0.508762	0.520741	0.347491	0.368874	0.330739	0.376658	0.341524	0.686671	0.54794
DISC1FP1	101929222	ENSG00000261645	0	0	0	0	0	0.000806591	0.00796063	0.00503096	0.00554375	0	0.00118874	0.00022997	0	0	0.000799661	0	0	0	0	0	0	0	0	0	0	0	0	0	0	0	0	0	0	0	0	0	0	0	0	0	0	0	0	0	0	0	0
DISP1	84976	ENSG00000154309	0.163713	0.123602	0.244215	0.032954	0.0304604	0.0416739	0.0323915	0.044524	0.0364964	0.0449346	0.0442212	0.0545028	0.0682182	0.0139431	0.0135942	0.0126911	0.285792	0.473274	0.16227	0.153702	0.569399	0.29016	0.277694	0.1573	0.351478	0.0797586	0.158071	0.46635	0.176152	0.317679	0.127662	0.203319	0.731411	0.355747	0.576647	0.144032	0.176824	0.501668	0.270802	0.648177	0.301654	0.417019	0.256979	0.270901	0.161339	0.446881	0.277449
DISP2	85455	ENSG00000140323	0.011429	0.00707643	0.00981478	0.00336756	0.00421759	0.00349523	0.0109802	0.0108166	0.0129354	0.00106354	0.00166424	0.000689909	0.00230467	0	0.00199915	0	0.0413264	0	0.0140454	0.0673634	0.0264448	0	0.0170141	0.041568	0	0.0256915	0.0353962	0.0301114	0.0288116	0	0	0	0.0667165	0.0161432	0.0102743	0.0427272	0.0182922	0.00776275	0.0213185	0.0317574	0.0286487	0.0273765	0	0.0203255	0.0597551	0.0236157	0.0260924
DISP3	57540	ENSG00000204624	0.00895787	0.00188705	0.00057734	0	0	0	0	0.000251548	0	0	0	0	0.0006914	0	0	0.000769158	0	0	0	0.00664146	0.112474	0	0	0	0	0.012654	0	0.0271003	0	0	0	0	0.00691875	0	0	0	0.00325194	0	0	0.027686	0	0	0	0.000317587	0.0211441	0.0118078	0.00782771
DIXDC1	85458	ENSG00000150764	0.129735	0.0976547	0.053404	0.0122676	0.00374897	0.0134432	0.0337641	0.0299342	0.0374203	0.00930598	0.00808344	0.0114985	0.0110624	0.00984215	0.0171927	0.0107682	0.0157157	0.0702447	0.00298839	0.0844414	0.14963	0.101032	0	0.0104668	0.014887	0.0920292	0.040245	0.00903342	0.039388	0.247014	0.201832	0.0428041	0	0.0358737	0.0458064	0.0968254	0.126013	0.00194069	0.0224708	0.0651435	0.0758347	0.00660811	0.145498	0.069869	0.0753834	0.124436	0.0878443
DKC1	1736	ENSG00000130826	0.257307	0.224559	0.178975	0.195078	0.216737	0.227728	0.195722	0.209036	0.192183	0.169369	0.1436	0.172477	0.150264	0.607753	0.571357	0.606097	0.378922	0.192734	0.271346	0.570217	0.626306	0.43986	0.400135	0.282004	0.331508	0.487371	0.333112	0.394836	0.314375	0.575323	0.446368	0.586772	0.458614	0.441844	0.497877	0.343541	0.427223	0.542099	0.316896	0.192988	0.399396	0.672847	0.559426	0.404923	0.566754	0.459597	0.431829
DKFZp779M0652	374387	ENSG00000205106	0.00216225	0.00283057	0.00173202	0.000481081	0	0	0	0.000251548	0	0	0	0.000919879	0	0	0	0	0	0	0	0	0.0267795	0	0	0	0	0	0.00387904	0	0	0	0	0	0	0	0	0	0	0	0	0	0	0	0	0	0	0	0
DKK1	22943	ENSG00000107984	0.204487	0.130206	0.0476306	0.0139513	0.0255399	0.0134432	0.00219604	0.00100619	0.00115495	0.000265885	0	0	0.000230467	0	0	0	0.214199	0.108001	0.114754	0.121918	0	0.0640693	0	0.0281107	0	0.0889616	0.365599	0.050813	0.111599	0.131324	0.0539418	0.624226	0.164073	0.101642	0	0.0275659	0.00609738	0.0478703	0.0766313	0	0.0451638	0.00708012	0.064329	0.099087	0.0413689	0.358777	0.0939325
DKK2	27123	ENSG00000155011	0.113981	0.111336	0.0684148	0.0348783	0.069356	0.057268	0.0798808	0.0573529	0.0783055	0.0109013	0.00618146	0.00620918	0.00437887	0.0590529	0.0351851	0.0288434	0	0	0.014942	0.00094878	0.0709657	0	0	0.0035886	0	0.00651874	0.00387904	0	0.00656467	0	0	0	0	0.0245137	0	0	0.0117883	0	0	0	0.00775199	0	0.057593	0.00666932	0.00735448	0	0
DKK3	27122	ENSG00000050165	0.332368	0.198848	0.117489	0.0490702	0.0714648	0.0279618	0.00384306	0.00503096	0.00762266	0.00398828	0.00475497	0.00896882	0.00991007	0.0118926	0.0119949	0.0138448	0.0331775	0.0487323	0.0248037	0.0483878	0.37257	0.0739261	0.0078994	0.0197373	0.0860541	0.102766	0.00824295	0	0.0966465	0.53405	0.315559	0	0.0306402	0.0699537	0.0222611	0.13783	0.275195	0.0106738	0.107745	0.0256502	0.200878	0.0512128	0.410897	0.195633	0.0381514	0.0517728	0.253096
DKKL1	27120	ENSG00000104901	0.00185335	0.00212293	0.00115468	0	0	0	0	0	0.00023099	0	0	0	0	0	0	0	0.00407443	0	0	0.00426951	0	0.00862471	0	0.0005981	0	0.00268419	0	0	0.00291763	0	0	0	0	0.0107621	0	0	0	0	0	0	0.00606678	0	0	0	0	0.00999125	0
DLAT	1737	ENSG00000150768	0.16742	0.151671	0.140871	0.122676	0.122779	0.145993	0.198467	0.173568	0.184561	0.116989	0.112455	0.119584	0.157639	0.110314	0.103556	0.101913	0.136202	0.0957084	0.107582	0.0939292	0.0348133	0.31049	0.0966157	0.135171	0.111834	0.162201	0.102794	0.14604	0.193658	0.116315	0.0638311	0.120386	0.221894	0.108219	0.100603	0.0644354	0.19349	0.148786	0.111202	0.0614791	0.161781	0.110686	0.132363	0.0908297	0.143412	0.178934	0.0856699
DLC1	10395	ENSG00000164741	0.269663	0.236117	0.0972818	0.0221297	0.0257742	0.0207025	0.0601165	0.0493034	0.0558995	0.00558359	0.00332848	0.00666912	0.00991007	0.102522	0.0795662	0.094991	0.579152	0.342882	0.132087	0.321162	0.479018	0.127523	0.0805131	0.200065	0.416836	0.359681	0.511063	0.2838	0.292492	0.210118	0.876554	0.483329	0.399311	0.279815	0.100603	0.207778	0.297552	0.137465	0.368176	0.218231	0.188407	0.189275	0.490382	0.421437	0.320379	0.645798	0.268316
DLD	1738	ENSG00000091140	0.293756	0.266074	0.260092	0.313665	0.369742	0.353018	0.317602	0.345627	0.354569	0.231586	0.219679	0.239629	0.255127	0.421162	0.382638	0.39727	0.26542	0.182636	0.301529	0.200667	0.423116	0.288928	0.222702	0.169561	0.230567	0.338591	0.237591	0.143029	0.266963	0.215746	0.12002	0.338865	0.468993	0.194914	0.309514	0.346986	0.371127	0.204419	0.270802	0.179145	0.265253	0.177947	0.277861	0.220405	0.284067	0.287021	0.253531
DLEC1	9940	ENSG00000008226	0.00926677	0.0115582	0.0112581	0.00457027	0.0100754	0.0182827	0.00905865	0.00830108	0.00531276	0.0071789	0.00713245	0.0114985	0.00829681	0.00328072	0.00959593	0.00230747	0.270659	0.376248	0.21367	0.279416	0.717356	0.187895	0.154038	0.0921074	0.208055	0.229306	0.198801	0.523562	0.211893	0.575949	0.151487	0.32103	0.365705	0.231983	0.496593	0.289787	0.45893	0.271696	0.270802	0.404297	0.225482	0.130038	0.384627	0.279794	0.111236	0.397833	0.388776
DLEU1	10301	ENSG00000176124	0.0111201	0.00872759	0.00808276	0.0394486	0.0496739	0.0419428	0.0104312	0.0160991	0.0124734	0.00664713	0.00404172	0.00850888	0.00898821	0.00492108	0.00319864	0.00423037	0.0436546	0.0175612	0	0.00806463	0	0.152165	0.0349396	0.0053829	0.0170656	0.00690219	0.028123	0.0334989	0.0561644	0.0175098	0	0.0463711	0.00741295	0.0292969	0.0166958	0.0516862	0.0101623	0.00485172	0.0530081	0.0447861	0.0377488	0.0731612	0.0623082	0.0250893	0.0188459	0.142602	0.0247877
DLEU2	8847	ENSG00000231607	0.0253292	0.0186346	0.0170315	0.0437783	0.0187449	0.0266175	0.00988216	0.00905572	0.00531276	0.00824244	0.00832119	0.00482937	0.010371	0.00861188	0.00959593	0.007307	0.0681012	0.0237076	0.0460212	0.0555036	0.147287	0.0160173	0.0723099	0.0203354	0.0610003	0.106984	0.0586704	0.0756549	0.0386586	0.110062	0.173513	0.0918504	0.0365705	0.0508211	0.061646	0.120256	0.103656	0.123881	0.103711	0.0671792	0.0522417	0.0441327	0.0842002	0.079079	0.118131	0.0899212	0.037399
DLEU2L	79469	ENSG00000116652	0.00185335	0.00141529	0.00086601	0.00144324	0.00164017	0.00107546	0	0	0.000461979	0	0	0	0.0006914	0	0	0	0.0180439	0	0.0262979	0	0	0.0264902	0.013672	0.00807435	0.0432086	0.00460146	0.0164859	0	0.00729407	0	0.030567	0	0.0197679	0.00358737	0.00899004	0	0	0	0	0	0.00438156	0	0.0340169	0.00412862	0.00413689	0.0417816	0.00826258
DLEU7	220107	ENSG00000186047	0.00926677	0.00778407	0.0138562	0.0141919	0.0086695	0.0123677	0.0142742	0.0274187	0.0198651	0.0109013	0.00855894	0.0170178	0.0214334	0.00041009	0.00119949	0.000384579	0.536661	0.354736	0.333206	0.287955	0.118834	0.162637	0.116972	0.225783	0.231293	0.191344	0.272502	0.170882	0.262587	0.259521	0.248582	0.656329	0.232272	0.203882	0.110877	0.217082	0.130078	0.119676	0.258126	0.309024	0.0603307	0.0361086	0.137415	0.119413	0.224312	0.508645	0.196128
DLG1	1739	ENSG00000075711	0.318468	0.285416	0.169738	0.134703	0.121139	0.125291	0.104312	0.092318	0.101404	0.109013	0.100092	0.115445	0.15787	0.0770969	0.0543769	0.0553794	0.333521	0.233564	0.313482	0.400385	0.318676	0.348685	0.28134	0.308919	0.239281	0.312132	0.2405	0.334613	0.215905	0.387093	0.529978	0.38702	0.420561	0.226004	0.373301	0.275659	0.312186	0.344795	0.299035	0.375389	0.30435	0.238836	0.366776	0.194045	0.314404	0.407825	0.351812
DLG2	1740	ENSG00000150672	0.0160624	0.00306645	0.00519606	0.00264594	0.0021088	0.00134432	0.00164703	0.000251548	0.000923958	0.000797655	0	0.000919879	0.0006914	0.00328072	0.00039983	0	0.126307	0.121172	0.0666411	0.0659402	0.0408387	0	0.0774749	0.0328955	0.0504705	0.0947134	0.0872783	0.143406	0.0561644	0.0944281	0.00809127	0.109685	0.306402	0.118383	0.107024	0.0530644	0.0495921	0.0407544	0.0881548	0.187287	0.0242671	0.0302085	0.064329	0.0641525	0.0602148	0.198008	0.107414
DLG3	1741	ENSG00000082458	0.0722808	0.0533091	0.0193409	0.000962161	0	0.00618387	0.000274505	0.00201238	0.000461979	0	0	0	0.000230467	0	0	0	0	0.00965864	0.0101605	0.0317841	0.0733089	0	0	0.0065791	0.018518	0.0141878	0	0	0	0.102558	0	0	0.0434893	0.00358737	0	0.0175733	0.0243895	0.0142317	0.00806645	0.0337932	0.0364007	0.0228924	0.0360377	0.0320762	0.00413689	0.015441	0.0200041
DLG4	1742	ENSG00000132535	0.469825	0.426473	0.37123	0.146249	0.157691	0.15379	0.182546	0.166776	0.166082	0.219089	0.185206	0.182366	0.203041	0.0873491	0.0907615	0.0688396	0.264838	0.218637	0.167948	0.32306	0.666475	0.698602	0.591847	0.127694	0.236013	0.244644	0.195406	0.432851	0.157917	1.06622	0.626174	0.3567	0.588588	0.508809	0.568513	0.316319	0.733719	0.865223	0.256974	0.373761	0.37277	0.508352	0.371155	0.27376	0.237642	0.424174	0.202216
DLG5	9231	ENSG00000151208	0.241863	0.152615	0.0837143	0.0144324	0.0171047	0.017745	0.0244309	0.0140867	0.0210201	0.0194096	0.0128384	0.0211572	0.0212029	0.0291164	0.0303871	0.0303817	0.028521	0.059269	0.0274932	0.0483878	0	0.0412754	0.0337244	0.0227278	0.074435	0.0939465	0.0383055	0.0478018	0.0641878	0.235132	0.104737	0.0160515	0.0370647	0.0496253	0.142556	0.0978591	0.113005	0.0184365	0.0737504	0.0757293	0.0492083	0.0998297	0.190629	0.0717746	0.0579165	0.07993	0.0891489
DLGAP1	9229	ENSG00000170579	0.0135913	0.0148605	0.00259803	0.0108243	0.0044519	0.00457069	0.00356856	0.00402476	0.00369583	0.00452005	0.00665695	0.00183976	0.0048398	0.00205045	0.00159932	0.00230747	0.018626	0.0311711	0	0.00284634	0.028788	0	0	0.00927055	0	0.00613528	0.00775807	0	0	0	0	0	0.0405241	0.00418526	0	0	0	0	0.00633792	0	0	0	0	0	0	0.015441	0.0139159
DLGAP2	9228	ENSG00000198010	0.00123557	0.000707643	0.00115468	0	0.000234311	0.00161318	0.00301955	0.00226393	0.000461979	0.00239297	0.00142649	0.00137982	0.0006914	0.000820179	0.00039983	0.000384579	0.0331775	0.0074635	0.00358607	0.0327329	0	0.0375791	0.0039497	0.0029905	0.0377621	0.00996983	0.0286079	0	0.0149529	0.00750422	0.0624826	0.184592	0.0261924	0.0275032	0.0214049	0.0296334	0.0158532	0.00161724	0.0172852	0.00570005	0.00640382	0.00637211	0.015156	0.00190552	0.00551586	0.0790217	0.00782771
DLGAP3	58512	ENSG00000116544	0.0518939	0.0408074	0.0450325	0.00914053	0.0112469	0.0126366	0.00960766	0.0100619	0.0066987	0.00638124	0.00451722	0.00620918	0.00737494	0.00164036	0.000799661	0.00307663	0.0628627	0.0201953	0.0233095	0.0801719	0	0.0659174	0.0130644	0.0200364	0.0515598	0.0548341	0.0577007	0	0.0262587	0.163217	0.0143845	0.232747	0.0385473	0.114796	0.0149834	0.0172287	0.0243895	0.0511048	0.0478225	0.0431575	0.0134817	0.0217124	0.0242497	0.0139738	0.0289583	0.174393	0.0456616
DLGAP4	22839	ENSG00000080845	0.518012	0.430011	0.303392	0.101989	0.106846	0.105126	0.155644	0.163506	0.164696	0.142249	0.120063	0.120504	0.166628	0.420752	0.385836	0.380733	0.341088	0.280979	0.265668	0.219643	0.455921	0.677656	0.262503	0.254193	0.177555	0.356997	0.32099	0.268368	0.324951	0.415859	0.371749	0.511865	0.0884612	0.302535	0.218758	0.364215	0.216254	0.276871	0.388342	0.252838	0.205259	0.277069	0.273482	0.270266	0.317622	0.320628	0.167861
DLGAP5	9787	ENSG00000126787	0.054365	0.0540167	0.0528266	0.0247757	0.0321006	0.0319948	0.0181173	0.0150929	0.0189411	0.00425416	0.00190199	0.00252967	0.00161327	0.00205045	0.000799661	0.000769158	0	0	0.00388491	0.00711585	0	0	0	0.005981	0.0294109	0	0.00048488	0	0	0.0150084	0	0	0	0	0	0.0206745	0	0	0.00864262	0.0565934	0.0101113	0	0	0.00984518	0	0	0.000434873
DLK1	8788	ENSG00000185559	9.4589	7.25876	2.55329	0.148654	0.126528	0.364579	0.00109802	0.000754643	0.00323385	0	0	0	0	0.00123027	0	0.614173	0	0	0	0	0	0	0	0	0	0	0	0	0	0	0	0	0	0	0	0	0	0	0	0	0	0	0	0	0	0	0.00304411
DLK2	65989	ENSG00000171462	0.0111201	0.00967112	0.00548473	0.00986215	0.0133557	0.00699046	0.00164703	0.0052825	0.00207891	0.00132943	0.00285298	0.0052893	0.00368747	0.00574126	0.00999576	0.00961448	0.0162977	0.00439029	0	0.010911	0.00636013	0	0.00182294	0.011663	0	0.0034511	0.00290928	0.00677506	0.0123999	0.0381464	0.00719224	0	0.0168027	0.0251116	0.0325354	0.00206745	0.00772335	0.0223179	0.0190138	0.0114001	0.0134817	0.00920415	0.0104408	0.013021	0.0050562	0.0281572	0.00782771
DLL1	28514	ENSG00000198719	0.0991544	0.0927012	0.0756315	0.0882783	0.0967703	0.11131	0.0222349	0.0181114	0.0187102	0.0499864	0.0435079	0.0361053	0.0267342	0.0213247	0.0191919	0.0173061	0.263092	0.0210734	0.0750086	0.0991475	0.0649403	0.375175	0.0121529	0.104668	0.105298	0.168337	0.205104	0.0188196	0.171046	0.344569	0.151487	0.989844	0.398322	0.197305	0.0231172	0.0627125	0.0841439	0.0261993	0.151534	0.0423433	0.150321	0.0318605	0.119901	0.0987694	0.111236	0.514095	0.196562
DLL3	10683	ENSG00000090932	0.0349048	0.00566114	0.00144335	0.00432973	0.00679501	0.00645273	0.00164703	0.000251548	0.00115495	0.000797655	0.000713245	0.000919879	0.0006914	0	0	0	0.0075668	0	0.0101605	0	0	0	0	0	0	0.000383455	0.0140615	0	0	0.0206366	0.028769	0	0	0	0	0	0	0	0	0	0	0	0	0	0.0110317	0	0
DLL4	54567	ENSG00000128917	0.0450983	0.0304286	0.00721675	0.0012027	0.000468621	0.00107546	0.000549009	0.000754643	0	0.00053177	0.000475497	0.00045994	0.000230467	0.0311668	0.0323863	0.0323046	0.117576	0.0496103	0.0582736	0.0469646	0.137245	0	0.127909	0.00986865	0.120548	0.132292	0.0106673	0.021078	0.0904465	0.0944281	0.327247	0.0864999	0.0741295	0.156648	0.017552	0.131972	0.0926802	0.0391372	0.049551	0.041529	0.0670716	0.0993576	0.172779	0.0847956	0.0827379	0.0735719	0.0491406
DLST	1743	ENSG00000119689	0.516468	0.499596	0.52307	0.322805	0.367165	0.365924	0.552578	0.532527	0.518572	0.397498	0.410116	0.399917	0.423598	0.670087	0.624535	0.66263	0.749114	0.880693	0.859163	0.917944	0.797025	0.899434	0.543539	0.592418	0.651397	0.889616	0.715682	1.07121	0.697313	0.874242	0.80643	1.0808	1.0388	0.872329	0.502586	0.746693	0.94103	0.76366	1.10856	0.765436	0.530843	0.555317	0.54427	0.566257	0.537337	1.45872	0.824084
DLSTP1	1744	ENSG00000181227	0.0040156	0.00259469	0.00346404	0.00288648	0.00304604	0.00349523	0.00109802	0.000754643	0.00300286	0.00212708	0.000237748	0.00022997	0.0006914	0	0.00039983	0.000769158	0.00989505	0.00702447	0.014942	0.0479134	0	0.0301865	0.0145835	0.023924	0.0787921	0.042947	0.0101825	0.0331225	0.0408468	0.00250141	0	0.000891751	0.0864844	0.0143495	0.0231172	0.0110264	0.0353648	0.0737461	0.0178614	0.00529291	0.0178633	0.00283205	0	0.0320762	0.0160879	0.030882	0.0265272
DLX1	1745	ENSG00000144355	0.0324337	0.0165117	0.0121241	0.000721621	0.0021088	0.00215091	0	0.000754643	0	0.00106354	0	0.000919879	0	0	0	0	0	0	0	0.0104366	0	0	0	0.0053829	0	0	0.00581855	0.0319934	0	0	0	0.0383453	0	0.00956632	0	0	0	0	0	0	0	0.00826014	0	0.0047638	0	0.00999125	0
DLX2	1746	ENSG00000115844	0.0148268	0.00754819	0.00375271	0	0	0	0	0	0	0	0	0	0	0	0	0.000384579	0.37252	0.100099	0.132386	0.0630939	0	0.0375791	0	0.0544271	0.00435717	0.0881947	0.235167	0.0293586	0.156823	0.0969295	0.0400068	0.333515	0.0222388	0.0986527	0.0196925	0.0165396	0.00325194	0.0181131	0.122149	0.0272788	0.0414563	0.00802413	0.0208817	0.0235014	0.0629727	0.237065	0.092193
DLX3	1747	ENSG00000064195	0.000617784	0.000943524	0.0121241	0.0435378	0.0449877	0.0578057	0.0807043	0.0764705	0.10279	0.0114331	0.00974768	0.00919879	0.0294998	0.00369081	0.00039983	0.00230747	0	0	0	0	0	0	0	0	0.0163394	0.00306764	0.00581855	0	0.0109411	0	0	0	0	0	0	0	0.00650388	0	0.00345705	0	0	0	0	0	0	0	0.00391385
DLX4	1748	ENSG00000108813	0.00247114	0.00353821	0.0124128	0.0125081	0.00562346	0.0169384	0.0279995	0.0249032	0.0288737	0.00132943	0.00356623	0.00114985	0.0048398	0	0	0	0.0145515	0	0	0	0	0.0197136	0	0.0017943	0	0.00498492	0	0.00677506	0.013494	0.012507	0	0	0	0	0	0	0.0304869	0.00194069	0.00576175	0	0.00101113	0	0	0.00666932	0.00873344	0	0.0104369
DLX5	1749	ENSG00000105880	0.0123557	0.0103788	0.00144335	0.00168378	0	0	0.00192153	0	0.000461979	0	0	0.00022997	0.0006914	0	0	0	0.0116412	0.00263418	0.00209187	0	0	0	0	0	0.022512	0	0.0048488	0	0	0	0	0	0	0.00657684	0	0	0	0	0.032842	0	0.00168522	0	0	0.00095276	0	0	0.0143508
DLX6	1750	ENSG00000006377	0.00308892	0.00283057	0	0	0	0	0	0	0	0	0	0	0	0	0	0	0	0	0	0	0	0	0	0	0	0.0034511	0	0	0	0	0	0	0	0	0	0	0	0	0	0	0	0	0	0	0	0	0.00521847
DMAC1	90871	ENSG00000137038	0.313526	0.333064	0.422036	0.613378	0.670597	0.623764	0.233878	0.265634	0.264945	0.315871	0.250111	0.222381	0.255127	0.129998	0.139941	0.124219	0.0518035	0.0439029	0.0436305	0.0550292	0.02611	0.0634532	0.0619799	0.0601091	0.131078	0.0341275	0.0703075	0.0767841	0.0277175	0.033769	0.0400068	0.0695566	0.0153201	0.0609853	0.0697798	0.0423826	0.0711362	0.0278165	0.0437893	0.0211716	0.0374118	0.063249	0.100367	0.0508138	0.0689482	0.102637	0.0469662
DMAC2	55101	ENSG00000105341	0.237229	0.221256	0.248545	0.156592	0.144804	0.129055	0.190506	0.19344	0.204657	0.171496	0.145026	0.160519	0.140354	0.0725859	0.0667717	0.0734546	0.100115	0.213368	0.101605	0.108635	0.186452	0.222394	0.141278	0.120218	0.108929	0.121555	0.173587	0.198359	0.117799	0.113189	0.0705738	0.213129	0.112183	0.132135	0.113018	0.0823533	0.108127	0.194069	0.159024	0.252431	0.206944	0.135466	0.173116	0.104168	0.121809	0.133519	0.168731
DMAP1	55929	ENSG00000178028	0.193984	0.198376	0.19312	0.144324	0.125591	0.133894	0.142742	0.152186	0.151067	0.164317	0.12672	0.124644	0.101866	0.0389585	0.0395832	0.0434574	0.238063	0.208539	0.190958	0.202564	0.32604	0.157709	0.100869	0.174944	0.193531	0.259216	0.144979	0.273637	0.191834	0.440248	0.148789	0.375427	0.425503	0.202088	0.129285	0.19434	0.169101	0.213152	0.217794	0.220673	0.13111	0.13877	0.125964	0.142279	0.152605	0.221624	0.269621
DMBT1	1755	ENSG00000187908	0.0148268	0.00353821	0	0	0	0	0	0	0	0	0	0	0	0	0	0	0	0	0	0	0	0	0	0	0	0.00153382	0	0	0	0	0	0	0	0.017339	0	0	0	0	0	0	0.00134817	0	0.00909363	0	0	0	0.0195693
DMC1	11144	ENSG00000100206	0.00308892	0.000943524	0.00086601	0.00024054	0.0021088	0	0	0	0	0	0.000237748	0	0	0	0	0	0.0197901	0.0206344	0	0	0	0	0	0.0053829	0.0141608	0.0107367	0.00339416	0.0139265	0.0105764	0.000625352	0	0	0	0	0.0136991	0	0	0.00226413	0	0.000814293	0	0.00401207	0	0.00190552	0	0.0336069	0.000869745
DMD	1756	ENSG00000198947	0.0654851	0.053545	0.0355064	0.00457027	0.0156988	0.0153252	0.00329405	0.00301857	0.0023099	0.0361604	0.038753	0.0561126	0.0825071	0.027476	0.0339856	0.0473032	0.0570421	0.0684886	0.107881	0.198769	0.546637	0.10288	0.0191408	0.104967	0.106388	0.226238	0.0256986	0.0143029	0.167034	0.305797	0.263416	0.0535051	0.172475	0.0579958	0.00599336	0.17849	0.183735	0.0795682	0.0449416	0.0981223	0.103809	0.0372886	0.382943	0.290909	0.11997	0.103546	0.0747981
DMGDH	29958	ENSG00000132837	0.0040156	0.0049535	0	0	0	0.00268864	0.00137252	0.00150929	0.00115495	0	0.000237748	0	0.0006914	0	0	0.00115374	0.000582062	0	0	0.0104366	0	0	0	0	0	0.0034511	0	0.0304878	0.0105764	0.0393972	0	0	0	0.00896842	0	0.0261877	0	0	0	0	0	0	0	0.0174673	0	0.0190742	0
DMKN	93099	ENSG00000161249	0.0475694	0.045525	0.0124128	0.00024054	0.00140586	0.00268864	0	0	0	0.000265885	0.000237748	0	0.000230467	0.00123027	0.00039983	0	0	0	0	0	0	0	0	0.0041867	0	0	0	0	0	0.0900506	0.0224757	0.0410205	0	0.00478316	0	0.0106818	0.0142272	0.0074393	0	0	0.0117965	0	0.0868946	0.0279476	0.000459655	0.0145327	0.0191344
DMP1	1758	ENSG00000152592	0.000926677	0.000943524	0	0.000481081	0.000468621	0	0.000549009	0	0.000692969	0.0018612	0.000950993	0.000689909	0	0	0	0	0	0	0	0	0	0	0	0	0	0	0.0101825	0	0	0	0	0	0	0.00538105	0	0	0	0	0	0	0	0	0	0	0	0.0254323	0.00304411
DMPK	1760	ENSG00000104936	0.446658	0.344386	0.146356	0.0375243	0.0440504	0.051353	0.00905865	0.00930727	0.0113185	0.0358945	0.0185444	0.0220771	0.0235076	0.0213247	0.0343854	0.0361504	0.0454008	0.00921962	0	0.0441183	0.323028	0.0529804	0.00911469	0.0137563	0.275954	0.0613528	0.00678831	0	0.039388	0.120693	0.169018	0	0	0.0221221	0.057365	0.0806304	0.0711362	0.0313744	0.0581937	0.0232074	0.0434786	0.0337486	0.121248	0.0730449	0.0197652	0.0626724	0.0369642
DMRT2	10655	ENSG00000173253	0.00185335	0.000471762	0	0.00192432	0.00117155	0	0	0	0	0	0	0	0	0	0	0	0.0727577	0.015366	0.018528	0.0317841	0	0	0	0.023625	0	0.0034511	0.0213347	0	0.016047	0.00375211	0	0.16319	0.0434893	0.0137516	0	0	0	0	0.0092188	0	0	0	0	0.00412862	0	0.0263406	0.0221785
DMRTA1	63951	ENSG00000176399	0.00154446	0.000471762	0.00173202	0.00168378	0.000937243	0.00134432	0.000549009	0	0.00115495	0	0.000237748	0	0	0.00041009	0	0.0019229	0.0832348	0.0166831	0.0068733	0.00806463	0	0.00184815	0	0.00628005	0	0.0375786	0.117341	0.0387684	0.0397527	0.0756675	0	0.174783	0.0187795	0.0275032	0.00428097	0.0110264	0.0390233	0.0145552	0.00288087	0	0.0128076	0	0.00538882	0.0250893	0.00551586	0.0463231	0.0260924
DMTF1	9988	ENSG00000135164	0.328352	0.284708	0.230936	0.24944	0.248369	0.29817	0.136978	0.138351	0.161462	0.113533	0.0910576	0.0993469	0.152339	0.129588	0.112752	0.125373	0.444113	1.24772	0.528049	0.954472	2.51694	1.26537	1.14207	0.476985	0.706224	0.794902	0.801991	1.61435	0.503291	1.24195	0.295331	1.24756	2.14778	0.766501	1.43455	0.893137	0.907697	1.51956	0.612474	1.8859	0.560166	0.706124	0.9033	0.791108	0.838411	1.05362	0.78538
DMTN	2039	ENSG00000158856	0.0352137	0.0261828	0.00981478	0.000721621	0	0	0.000823514	0.00176083	0.0023099	0.00159531	0.000475497	0.000919879	0.000921867	0.00246054	0	0.000769158	0	0.00351223	0	0.0113854	0.00200846	0.0455878	0.00941851	0.00568195	0	0.0291426	0	0.0112918	0.00692937	0.0994309	0.173513	0	0.0667165	0.00956632	0	0.0158504	0.0195116	0.000970343	0.0046094	0	0.00977425	0.00967616	0.00235761	0.00984518	0.00229827	0.0281572	0.0191344
DMWD	1762	ENSG00000185800	0.248349	0.179505	0.0834256	0.0214081	0.0269457	0.0239289	0.0134507	0.0110681	0.00716068	0.0348309	0.0185444	0.0133382	0.0195897	0.0336274	0.0371842	0.0476878	0.018626	0.0434639	0	0.00521829	0.0485378	0	0.00243058	0.00867245	0.0399407	0.0467815	0	0	0.00911759	0.0431493	0.0269709	0	0	0.02272	0.00813385	0.03239	0.0260155	0.00517517	0.0115235	0.0321646	0.031345	0.0186443	0.15796	0.0228662	0.000459655	0.0408733	0.0165252
DMXL1	1657	ENSG00000172869	0.261014	0.208755	0.382488	0.22707	0.20221	0.198153	0.247329	0.265886	0.230528	0.311883	0.298612	0.313909	0.655678	0.255896	0.228303	0.244208	0.519781	0.390297	0.49428	0.471544	0.569734	0.927772	0.327521	0.3777	0.454598	0.461296	0.315172	0.46635	0.349021	0.900506	0.637412	0.420907	0.580681	0.489078	0.366451	0.443812	0.459336	0.466088	0.522014	0.511783	0.300305	0.238128	0.439862	0.512902	0.518491	0.733903	0.312239
DMXL2	23312	ENSG00000104093	0.514923	0.508088	0.71186	0.376205	0.332721	0.383131	0.594577	0.535042	0.586252	0.321987	0.243454	0.309309	0.606128	0.526145	0.363846	0.41073	0.772396	0.966304	1.0301	1.0503	1.67472	6.20794	1.0409	1.47222	1.76429	0.540288	0.871328	1.37044	1.06348	1.08186	0.533125	0.807035	0.754638	1.03316	1.06425	0.59129	0.915421	1.10263	0.64474	1.1738	0.579377	0.497024	0.40955	0.856531	0.489992	0.864697	0.488797
DNA2	1763	ENSG00000138346	0.0296537	0.0264187	0.0329084	0.0315108	0.0145273	0.0322637	0.0164703	0.0206269	0.0196341	0.00664713	0.00641921	0.00712906	0.006914	0.00369081	0.00479796	0.00230747	0.0209542	0.029415	0.0648481	0.047439	0.193147	0.024642	0.015495	0.0278117	0.0384883	0.0034511	0.036366	0.0617284	0.023341	0.185729	0.0809127	0.102551	0.0168027	0.0819116	0.163105	0.0716715	0.0837374	0.0853902	0.0247755	0.107487	0.0384229	0.0674971	0.0983459	0.0822549	0.0597551	0.0526811	0.0313108
DNAAF1	123872	ENSG00000154099	0.00185335	0.00141529	0.00115468	0.000481081	0	0.00107546	0.000823514	0.00100619	0.00115495	0.00239297	0	0.00045994	0	0.391636	0.397831	0.394963	0.0966223	0.181758	0.0600667	0.111007	0.28721	0.454029	0.128821	0.0681834	0.0827862	0.383838	0.0979457	0.239762	0.133482	1.39266	0.430186	0.191726	0.226836	0.224211	0.220898	0.331136	0.793879	0.170457	0.254093	0.154309	0.275027	0.13523	1.15961	0.169909	0.103882	0.581309	0.206999
DNAAF2	55172	ENSG00000165506	0.0654851	0.0521297	0.0588887	0.0786567	0.0726363	0.0801214	0.0439207	0.0415054	0.0399612	0.0401486	0.0542066	0.0441542	0.0560034	0.0623336	0.04718	0.0523028	0.18626	0.112831	0.0878587	0.109584	0.141597	0.166334	0.113022	0.0586138	0.222942	0.11542	0.0945515	0.0222072	0.0944582	0.276405	0.102939	0.322814	0.0632572	0.239158	0.150262	0.0844207	0.214628	0.130349	0.161905	0.116851	0.0920128	0.186443	0.0848738	0.130846	0.149847	0.231615	0.0878443
DNAAF3	352909	ENSG00000167646	0.00339781	0.00471762	0.00115468	0.000481081	0.000468621	0	0.000823514	0	0.000692969	0.000797655	0.000475497	0.000919879	0.000230467	0	0	0	0	0	0	0.010911	0	0.0129371	0	0.0029905	0	0.038729	0	0	0.00401174	0.202614	0.0890039	0	0	0	0	0.0675366	0.0760141	0	0.0161329	0	0.0421304	0	0.166716	0.0447797	0.0105721	0.102637	0.0495755
DNAAF4	161582	ENSG00000256061	0.00308892	0.00306645	0.00173202	0.0103432	0.00773225	0.0134432	0.0063136	0.00804953	0.00692969	0.00452005	0.00641921	0.00344955	0.00460934	0	0	0	0.0291031	0	0.0131489	0	0.0505463	0	0.00303823	0.0089715	0.0283216	0.0122706	0.0135766	0.00828063	0.0320939	0.0137577	0.00988933	0	0.0439835	0.00418526	0.0111305	0.0117155	0.0138207	0.00323448	0.0046094	0.0114001	0.0117965	0.00495608	0.00909363	0.023819	0.00781413	0.0236157	0.0173949
DNAAF5	54919	ENSG00000164818	0.138384	0.122894	0.0995912	0.0635026	0.0529542	0.0543105	0.0949786	0.110681	0.0900859	0.100505	0.0903444	0.0814093	0.0891907	0.0664345	0.0739686	0.0649939	0.094294	0.0698057	0.0684342	0.0649914	0.11716	0	0.0522576	0.0553243	0.0668099	0.0644204	0.0552763	0.0605992	0.0711172	0.0787943	0.14789	0	0.0365705	0.0478316	0.1036	0.0820087	0.081705	0.0430186	0.0933403	0.138023	0.0879682	0.0545169	0.142804	0.0558952	0.0459655	0.0699387	0.105674
DNAH1	25981	ENSG00000114841	0.13097	0.126904	0.187058	0.0902026	0.110595	0.120989	0.0760378	0.0787345	0.0771505	0.0704595	0.0580106	0.0602521	0.0942609	0.0508511	0.0511783	0.0388425	0.891137	1.54977	0.830175	0.952101	1.42802	0.48976	0.772622	0.715627	1.13504	0.899969	0.561975	2.00617	0.957347	0.802326	0.30567	1.28323	1.59477	1.18204	1.84681	0.960329	0.749165	0.945115	1.28429	1.44374	0.497813	0.387754	0.713008	0.751092	0.61318	1.81932	0.851481
DNAH10	196385	ENSG00000197653	0.00741341	0.0108505	0.00490739	0.00168378	0.00234311	0	0.000549009	0.00201238	0.0023099	0.00053177	0.00118874	0.00022997	0.000230467	0.000820179	0.00039983	0	0.00814887	0.029854	0.0110571	0.0260914	0	0.0819348	0	0.0284098	0	0.108901	0	0	0.0262587	0.435245	0.201383	0.107902	0.0321228	0	0.00342478	0.0999266	0.236579	0.00776275	0.0697172	0.00651435	0.0663975	0.00566409	0.402814	0.0619294	0.0170072	0.262497	0.104804
DNAH11	8701	ENSG00000105877	0.00247114	0.00141529	0.00115468	0.00168378	0.000468621	0	0.000274505	0	0.000461979	0	0	0.00022997	0	0	0	0.000769158	0	0	0	0	0	0.109657	0.0382817	0.0161487	0	0.102382	0.00533367	0	0.0342821	0.599712	0.106985	0	0	0	0	0.126114	0.308934	0.00194069	0.0846977	0.00732864	0.0569603	0.000472008	0.423696	0.093688	0.0050562	0.161677	0.0678401
DNAH12	201625	ENSG00000174844	0.00154446	0.000471762	0.00086601	0.00168378	0.000702932	0.00134432	0.000274505	0.00100619	0	0	0	0.00022997	0.000230467	0	0	0.000384579	0.00814887	0	0	0.0322585	0	0.0314186	0	0.0191392	0	0.072473	0.000969759	0	0.0244351	0.430867	0.12002	0	0.052879	0.0185347	0	0.0661583	0.153248	0.0194069	0.0391799	0	0.0451638	0	0.223973	0.11179	0.0091931	0.149869	0.0565334
DNAH14	127602	ENSG00000185842	0.0370671	0.0242957	0.0155882	0.0199648	0.027883	0.0317259	0.0142742	0.0120743	0.0133974	0.0170166	0.0109364	0.0183976	0.0106015	0.018454	0.0251893	0.0169215	0.00407443	0	0.00418375	0	0	0	0	0.0152516	0	0.0233908	0	0.0131737	0.016047	0	0.0143845	0	0	0.0538105	0	0.0248094	0.0117883	0.00970343	0.0195899	0.0158787	0.0171892	0.00519209	0.0202081	0.00889242	0.00643517	0	0.00434873
DNAH17	8632	ENSG00000187775	0.0574539	0.0587344	0.0458985	0.0204459	0.0288202	0.0228534	0.0183918	0.0158475	0.021482	0.0202073	0.0145026	0.0140282	0.0145194	0.0106623	0.0175925	0.00961448	0.0558779	0.109318	0.0624574	0.0389	0.0749826	0.359774	0.136417	0.0583148	0.0323157	0.152999	0.0489728	0.0372629	0.0609055	0.0919267	0.231051	0.151598	0.0756121	0.182956	0.257714	0.109919	0.142679	0.11256	0.108321	0.0684006	0.0434786	0.109742	0.0569194	0.0828901	0.139275	0.249781	0.11785
DNAH2	146754	ENSG00000183914	0.00216225	0.0011794	0.00086601	0.000962161	0.000937243	0.000537728	0	0	0.00023099	0.000797655	0	0.000689909	0	0	0.000799661	0	0.00291031	0	0.00209187	0.00569268	0	0.11705	0	0.029905	0	0.171404	0.0130917	0	0.0226116	0.345194	0.0350622	0.0240773	0	0	0	0.120601	0.331698	0	0.0829692	0	0.0279746	0.00259604	0.340169	0.0797142	0.0124107	0.133519	0.0861048
DNAH3	55567	ENSG00000158486	0.000926677	0	0	0.000962161	0	0	0	0	0.00023099	0.000265885	0	0	0.000230467	0	0	0.00307663	0.0104771	0	0	0	0	0.0597569	0	0.0125601	0	0.0786083	0.00678831	0	0.00510585	0.402726	0.0539418	0	0	0.00777263	0	0.0713269	0.326007	0	0.00749027	0	0.0448267	0	0.171095	0.0403335	0.00873344	0.0535894	0.0252226
DNAH5	1767	ENSG00000039139	0.00278003	0.00377409	0.00057734	0.00024054	0	0	0	0	0.00023099	0	0	0	0.000230467	0	0	0.000384579	0	0	0	0.00521829	0	0.0671495	0	0.0035886	0	0.0678715	0.00581855	0	0.0171411	0.56907	0.126314	0	0	0.0131537	0	0.0933796	0.221945	0	0.0368752	0	0.0637011	0	0.300763	0.109885	0	0.131703	0.0839304
DNAH7	56171	ENSG00000118997	0.00247114	0.00259469	0	0	0	0	0.000549009	0.000251548	0.000692969	0	0	0	0	0	0	0.000384579	0.0238645	0.00965864	0.00328723	0.0161293	0	0.145388	0	0.00388765	0	0.0483153	0.00387904	0	0.0262587	0.241386	0.0876554	0.0276443	0.0123549	0	0	0.105784	0.176011	0.0139083	0.0437893	0.0240217	0.0663975	0.00212404	0.228351	0.0793966	0.00689482	0.214358	0.01696
DNAI1	27019	ENSG00000122735	0.00154446	0.000471762	0.00028867	0.00024054	0	0.00134432	0	0	0	0	0	0.00137982	0.000230467	0	0	0	0	0	0	0	0	0	0	0.0017943	0.000363097	0.0927961	0	0	0.0127646	0.121944	0.030567	0	0	0	0	0.0465175	0.0382103	0	0.0276564	0	0.0616789	0	0.0343537	0.00730449	0	0.0426899	0.0456616
DNAJA1	3301	ENSG00000086061	0.69995	0.659995	0.540102	0.913813	1.00847	0.971943	0.587714	0.558185	0.563384	0.583352	0.580344	0.60528	0.649916	2.64303	2.28863	2.4117	19.1871	5.59192	7.28809	7.31462	1.08357	8.13741	1.93019	5.45617	4.04745	11.5543	11.5392	2.07543	8.03114	26.2029	15.5465	26.666	5.45642	11.4742	1.05783	6.84773	7.81319	4.64568	13.1921	2.31992	5.63738	2.88302	9.0495	7.8717	10.3422	21.5566	10.1421
DNAJA2	10294	ENSG00000069345	0.296845	0.270791	0.2344	0.277824	0.2636	0.290373	0.292073	0.315189	0.283886	0.246475	0.233469	0.267915	0.23692	0.45684	0.459005	0.456111	0.363789	0.453078	0.403732	0.277518	0.286875	0.722011	0.292278	0.27393	0.228025	0.447875	0.305474	0.442637	0.358139	0.597836	0.540766	0.522566	0.295035	0.351562	0.321073	0.327346	0.386981	0.333151	0.3434	0.560641	0.258512	0.313413	0.667203	0.424296	0.472985	0.494113	0.302236
DNAJA3	9093	ENSG00000103423	0.219622	0.206396	0.168295	0.157073	0.160269	0.15863	0.16333	0.161997	0.181789	0.137197	0.140034	0.144191	0.124683	0.216117	0.208312	0.213441	0.132128	0.255515	0.198429	0.261863	0.400019	0.256893	0.344231	0.177935	0.213864	0.240043	0.171647	0.24729	0.169587	0.131324	0.148789	0.176567	0.46158	0.275032	0.414826	0.18986	0.369501	0.172721	0.108321	0.416918	0.282779	0.381854	0.244854	0.259151	0.229368	0.22889	0.264837
DNAJA4	55466	ENSG00000140403	0.0126646	0.0122658	0.00750542	0.00457027	0.00726363	0.00107546	0.00823514	0.00930727	0.0113185	0.00159531	0.00213974	0.00505934	0.00115233	0.00533117	0.00639728	0.00576869	27.2044	6.34266	3.24928	4.90187	0.591492	5.91409	0.746493	5.27255	4.17199	10.5446	10.886	1.63806	8.15477	14.4588	9.70233	35.1368	5.46137	5.70332	0.571938	3.58943	4.45353	3.27556	10.7007	1.96285	5.18878	1.83776	5.32516	5.30274	5.65054	27.6594	7.12626
DNAJB1	3337	ENSG00000132002	0.68327	0.625792	0.615444	0.425756	0.444487	0.459488	0.474069	0.479199	0.437956	0.484708	0.478825	0.486156	0.530765	0.568384	0.550166	0.568792	172.935	35.1768	49.2359	38.4958	4.13342	62.499	5.62589	37.5242	28.8386	78.3797	84.1067	11.4096	61.1462	140.332	93.1691	188.132	26.27	49.0369	3.46074	35.1197	44.3288	23.4383	101.052	18.8285	29.254	5.1784	49.6209	44.6539	45.5467	203.588	63.8367
DNAJB11	51726	ENSG00000090520	0.321866	0.279991	0.252875	0.298992	0.307416	0.328552	0.194075	0.206018	0.182482	0.168571	0.168326	0.199614	0.176999	0.359239	0.294275	0.326892	1.19439	0.675666	0.675974	0.97582	0.83619	0.354229	0.865592	0.51317	0.733457	1.6362	0.477121	0.584914	0.540491	1.95985	1.55173	1.72108	0.79961	1.81162	0.801398	0.806993	0.884121	1.19223	1.11029	0.49224	1.07989	1.85051	1.26772	0.88035	2.07075	2.43605	0.707103
DNAJB12	54788	ENSG00000148719	0.354299	0.30523	0.358239	0.207346	0.176905	0.193582	0.339013	0.308649	0.319921	0.299918	0.301227	0.321038	0.300529	0.576996	0.526177	0.529181	0.237481	0.397761	0.271346	0.439759	0.454917	0.223626	0.323875	0.315498	0.190263	0.465514	0.325839	0.47576	0.277175	0.377712	0.332641	0.397721	0.300471	0.388632	0.448646	0.493775	0.248367	0.316655	0.423489	0.513819	0.290194	0.324269	0.304805	0.331878	0.344282	0.406008	0.307455
DNAJB13	374407	ENSG00000187726	0.000926677	0.00188705	0.00375271	0.00192432	0.00187449	0.000537728	0.00192153	0.00276703	0.00184792	0	0.000237748	0	0	0.00041009	0	0	0.109428	0.0772692	0.0765028	0.0872877	0	0.192208	0.00972234	0.0502404	0.0192442	0.110818	0.0935817	0.0688798	0.0809642	0.178225	0.108783	0.395046	0.0607862	0.221221	0	0.080975	0.00365843	0.0106738	0.0674125	0.00732864	0.0508935	0	0.0916099	0.0536721	0.10664	0.349694	0.101325
DNAJB14	79982	ENSG00000164031	0.252674	0.210878	0.241617	0.208548	0.200804	0.190624	0.172114	0.179605	0.170932	0.137728	0.122678	0.161669	0.243834	0.165676	0.180323	0.170369	0.423741	0.480298	0.278518	0.550767	0.695597	0.479904	0.3497	0.382485	0.430997	0.396876	0.254077	0.380909	0.299786	0.635357	0.367254	0.404855	0.710655	0.335419	0.435375	0.3842	0.406492	0.598702	0.373361	0.511376	0.33738	0.405691	0.407529	0.45002	0.436672	0.663056	0.410955
DNAJB2	3300	ENSG00000135924	0.473223	0.445815	0.419149	0.247275	0.256102	0.301396	0.297837	0.316447	0.314839	0.408931	0.371125	0.387499	0.362063	0.204635	0.2351	0.239208	0.66064	0.619909	0.451546	0.883788	0.810749	2.88866	0.558731	0.439305	0.588944	0.879646	0.411178	0.949262	0.632396	1.67344	1.81739	0.741045	0.921677	0.884287	0.52185	0.669508	1.43045	0.690885	0.820473	0.421397	0.51062	0.368166	1.20979	0.657086	1.07559	1.55228	0.731456
DNAJB4	11080	ENSG00000162616	0.107494	0.104259	0.084869	0.0933296	0.0709961	0.086843	0.0266269	0.0306888	0.0263328	0.0412122	0.0454099	0.0505934	0.0578472	0.0861188	0.089562	0.087684	6.55809	3.31379	1.88956	2.03608	0.788656	2.60466	0.381298	1.59573	1.5566	3.0036	6.23216	1.26355	2.49494	7.66744	3.91707	7.17414	3.17373	2.48605	0.31722	0.992374	1.4024	0.739078	5.48288	1.09482	1.65084	0.554845	1.78606	1.62985	2.3493	6.81857	2.64098
DNAJB5	25822	ENSG00000137094	0.094521	0.0818507	0.0531153	0.0432973	0.0426445	0.0564614	0.0279995	0.0294311	0.0256398	0.0553041	0.0373265	0.0407046	0.0615346	0.472423	0.426619	0.458803	0.102443	0.0557567	0.0466189	0.0773256	0.0870334	0.0776224	0.0325091	0.0744635	0.000363097	0.0855105	0.0727319	0.0568353	0.0656467	0.0331436	0.209024	0.16319	0.052879	0.13632	0.0346759	0.0361803	0.076827	0.119029	0.0599222	0.0802079	0.0384229	0.0438967	0.0687074	0.0441445	0.090552	0.150777	0.0469662
DNAJB6	10049	ENSG00000105993	0.690065	0.65858	0.720232	0.546508	0.535634	0.555204	0.606106	0.648742	0.60681	0.641847	0.591756	0.649895	0.704076	5.00515	4.40573	4.54611	2.88412	0.888595	1.03368	1.59015	0.709991	3.3353	0.989248	1.02455	0.831856	2.41768	1.89588	0.762571	1.28485	4.91526	4.13733	3.8702	1.02447	1.52882	0.849345	0.838005	3.07755	1.96042	2.56744	0.978373	1.39367	0.811145	2.05987	1.68861	2.61314	3.39793	1.55337
DNAJB9	4189	ENSG00000128590	0.220858	0.192243	0.15184	0.100786	0.121842	0.133356	0.115841	0.133572	0.116419	0.174421	0.181877	0.203983	0.223553	0.446178	0.440613	0.434959	1.0157	0.784984	0.681951	0.767088	0.227291	0.636996	0.289847	0.543972	0.837666	1.07022	0.687559	0.351927	0.79943	2.41698	1.17908	1.71484	0.95034	1.80863	0.181513	0.659515	0.682907	0.546303	0.633792	0.252431	0.534887	0.38091	0.889154	0.737753	1.62488	1.97827	0.66579
DNAJC1	64215	ENSG00000136770	0.243716	0.240834	0.207554	0.0841891	0.108017	0.112385	0.118037	0.108669	0.101635	0.164583	0.166662	0.168568	0.16271	0.172648	0.167529	0.171907	0.0611165	0.111513	0.129099	0.0796975	0.180762	0.279071	0.106946	0.0924065	0.258888	0.123473	0.092612	0.147169	0.114517	0.189482	0.190145	0.0998761	0.18483	0.136918	0.0894723	0.114399	0.0678842	0.131967	0.0979497	0.173444	0.0872942	0.125318	0.15156	0.112743	0.0891731	0.0990042	0.088714
DNAJC10	54431	ENSG00000077232	0.820109	0.741374	0.543854	0.322565	0.332253	0.357589	0.35164	0.356695	0.346253	0.368251	0.314541	0.349554	0.442496	0.2723	0.253892	0.253438	1.05411	1.20601	1.14366	1.25191	3.00734	0.353613	0.839463	0.890571	1.35871	0.947134	1.1511	1.17886	0.963547	0.651616	0.505255	1.44464	2.5377	0.805364	1.22222	1.14605	0.808107	0.947055	0.918999	0.971045	0.87766	1.13235	0.976723	0.901628	1.06686	1.20803	1.1298
DNAJC11	55735	ENSG00000007923	0.157535	0.131857	0.120375	0.0762513	0.0970046	0.0957155	0.146311	0.139357	0.12381	0.0970481	0.0751285	0.103716	0.137589	0.200124	0.177125	0.183829	0.232825	0.268247	0.271944	0.230553	0.384286	0.159557	0.319014	0.218905	0.254894	0.275704	0.237106	0.331602	0.264775	0.353324	0.163174	0.363834	0.357304	0.352758	0.479897	0.231209	0.273569	0.356116	0.300187	0.387196	0.217056	0.23978	0.304805	0.231203	0.181104	0.268855	0.264403
DNAJC12	56521	ENSG00000108176	0.0111201	0.00825583	0.00375271	0.00481081	0.00421759	0.00268864	0.00219604	0.00176083	0.00254089	0.00106354	0.000475497	0.00045994	0.000460934	0	0	0	0.0116412	0	0.0331712	0.0393744	0.0361523	0	0.0571187	0.0146535	0	0.0145713	0.012122	0	0.00765878	0.0475267	0	0.109685	0	0.0209263	0.0248296	0.0609897	0.0825179	0.00355793	0.0311134	0	0.0370747	0.0361086	0.013472	0.0374752	0.0395303	0	0.0591427
DNAJC13	23317	ENSG00000138246	0.499788	0.439682	0.524513	0.250884	0.240403	0.280963	0.328307	0.296575	0.334242	0.278116	0.221581	0.270674	0.435813	0.116465	0.102756	0.0961448	0.67461	0.972889	1.031	0.953049	1.55823	2.28863	1.27423	0.779923	0.878332	1.00734	0.911089	1.01099	0.63422	1.73347	0.503007	0.979143	2.06722	1.25259	1.54586	0.858335	1.01217	1.58231	1.07053	1.49626	0.917431	0.930091	0.66855	0.886384	1.05261	0.980959	0.821909
DNAJC14	85406	ENSG00000135392	0.0901965	0.0797278	0.0744769	0.0312702	0.0400671	0.0309193	0.0579205	0.06339	0.0646771	0.0409463	0.0492139	0.0390949	0.0866555	0.0717657	0.0603744	0.0638401	0.254943	0.219954	0.237278	0.319739	0.106449	0.226091	0.167406	0.217409	0.147054	0.36735	0.1828	0.27439	0.200587	0.273904	0.410407	0.130196	0.377566	0.393415	0.338625	0.285652	0.254058	0.307922	0.174005	0.206423	0.254468	0.196355	0.218247	0.219135	0.23948	0.433257	0.212218
DNAJC15	29103	ENSG00000120675	0.160624	0.135632	0.101612	0.205181	0.219081	0.220737	0.0634105	0.0638931	0.0734547	0.154213	0.143838	0.147411	0.142428	0.139431	0.137142	0.121142	0.238063	0.0794643	0.231003	0.0953524	0.301939	0.189128	0.457861	0.119321	0.100578	0.129224	0.116856	0.112165	0.14187	0.317679	0.269709	0.240773	0.166544	0.217036	0.311227	0.140586	0.201214	0.295308	0.245451	0.154309	0.267612	0.301141	0.290322	0.0962287	0.171451	0.104454	0.13568
DNAJC16	23341	ENSG00000116138	0.129117	0.119356	0.11287	0.0673513	0.041473	0.080928	0.0798808	0.0704334	0.0750716	0.0728525	0.0753662	0.0800295	0.0928781	0.0602832	0.0575756	0.0649939	0.181021	0.166831	0.124915	0.178845	0.386629	0.0800866	0.303519	0.165076	0.303549	0.144179	0.127038	0.121575	0.129835	0.245138	0.0134854	0.270201	0.444283	0.172792	0.309942	0.191583	0.228042	0.334122	0.135977	0.165302	0.201552	0.223024	0.230035	0.159428	0.14617	0.201642	0.20526
DNAJC17	55192	ENSG00000104129	0.0676474	0.069349	0.0661054	0.0841891	0.0902096	0.10405	0.063685	0.0648993	0.0593643	0.0896033	0.0653808	0.0616319	0.0513941	0.0192742	0.0243896	0.0230747	0.0698474	0.0952694	0.0771005	0.0725817	0.112139	0.168798	0.0814246	0.0514366	0.085691	0.0575183	0.072247	0.117811	0.0404821	0.21262	0.0512447	0.123062	0.121078	0.0837053	0.0890442	0.067192	0.149589	0.101886	0.0501272	0.0928294	0.03876	0.125318	0.0299753	0.0562128	0.0831975	0.0980959	0.0578381
DNAJC18	202052	ENSG00000170464	0.0800031	0.0643955	0.0476306	0.024054	0.0238997	0.0228534	0.0123527	0.0130805	0.0133974	0.0199414	0.0185444	0.0186276	0.0209725	0.0188641	0.0159932	0.0234593	0.0838169	0.0474152	0.0908471	0.110058	0.146283	0.0800866	0.0486117	0.0927055	0.0936791	0.116954	0.0368508	0.0617284	0.029541	0.101932	0.0548408	0.0436958	0.111194	0.0573979	0.079198	0.083387	0.142272	0.0566034	0.0967974	0.0781722	0.054601	0.0422447	0.18423	0.105121	0.025281	0.146236	0.120025
DNAJC19	131118	ENSG00000205981	0.0911232	0.0750101	0.0967045	0.181127	0.209005	0.207025	0.0796063	0.0648993	0.066987	0.0877421	0.0779815	0.0779598	0.0755931	0.0323971	0.0243896	0.0330738	0.0576241	0	0.101904	0.0773256	0.188461	0.0572927	0.131555	0.0771549	0.0660837	0.0498492	0.12122	0.11894	0.0919053	0.105684	0.0737204	0.0704483	0.0617746	0.0693558	0.030823	0.09717	0.0719491	0.0973578	0.0818168	0.0561862	0.0657234	0.122486	0.187935	0.0746328	0.0514813	0.0363318	0.0904535
DNAJC2	27000	ENSG00000105821	0.120159	0.117705	0.0917971	0.1068	0.11903	0.131743	0.0938805	0.0983552	0.0993255	0.0826903	0.0803589	0.0660013	0.0864251	0.180439	0.181123	0.150755	0.229332	0.178246	0.277622	0.228182	0.396337	0.16387	0.337851	0.139955	0.161941	0.291809	0.225954	0.22433	0.129105	0.324557	0.512447	0.218479	0.4769	0.198501	0.350183	0.144721	0.359746	0.439566	0.177462	0.200723	0.254468	0.246388	0.248896	0.304248	0.233045	0.47958	0.166991
DNAJC21	134218	ENSG00000168724	0.199544	0.173608	0.161944	0.122435	0.09349	0.133894	0.141095	0.132817	0.124503	0.128157	0.0996166	0.107856	0.142889	0.206275	0.194318	0.199212	0.686833	0.304686	0.295552	0.445452	0.362862	0.582168	0.267668	0.235652	0.182638	0.430237	0.364629	0.307513	0.317657	0.580952	0.606396	0.33619	0.524343	0.371891	0.221754	0.308049	0.545106	0.305011	0.442502	0.287446	0.235593	0.313649	0.340506	0.346169	0.320839	0.659422	0.253966
DNAJC22	79962	ENSG00000178401	0.0790764	0.0573191	0.0181862	0.00168378	0.000468621	0.000268864	0.000274505	0.000251548	0.00254089	0	0.000237748	0	0.000921867	0	0	0	0.0174619	0.0114148	0	0	0.000334744	0.0394272	0	0.005981	0	0.0272253	0.0290928	0.0131737	0.00729407	0.0312676	0	0.0338865	0	0.00597895	0	0.00861436	0	0	0	0	0	0	0.0165032	0	0	0.0190742	0.00304411
DNAJC24	120526	ENSG00000170946	0.0818564	0.0589702	0.0536926	0.0752891	0.0726363	0.0704423	0.0425482	0.0430147	0.0422711	0.0611536	0.0475497	0.0600221	0.0776673	0.0282962	0.0175925	0.0234593	0.0512214	0.111513	0.042734	0.0697353	0.342443	0	0.0644105	0.0451566	0.111108	0.055601	0.0344264	0.0466727	0.0740348	0.10631	0.0489971	0.100768	0.116136	0.0442442	0.105312	0.0334237	0.174792	0.0692178	0.0685648	0.124587	0.0630271	0.10809	0.0697178	0.0625645	0.0450462	0.0826549	0.0600124
DNAJC25	548645	ENSG00000059769	0.0611607	0.0639237	0.0470532	0.050754	0.0365525	0.0599566	0.0491363	0.0369775	0.0394992	0.0284497	0.0247258	0.0338056	0.0373356	0.0615135	0.058775	0.0569177	0.155411	0.130831	0.0965251	0.103417	0.139588	0.370863	0.102085	0.0998827	0.114739	0.223554	0.127523	0.165236	0.144058	0.292039	0.374446	0.381669	0.211022	0.202088	0.217473	0.0909676	0.256903	0.126792	0.214913	0.0122144	0.100439	0.10455	0.111481	0.12894	0.135139	0.300646	0.110893
DNAJC27	51277	ENSG00000115137	0.0324337	0.0290134	0.0401251	0.0259784	0.010544	0.0298439	0.0150977	0.0158475	0.021482	0.0241955	0.0216351	0.0248367	0.0278865	0.0164036	0.0183922	0.0115374	0.438293	0.167709	0.193947	0.179794	0.0388303	0.198368	0.0425352	0.139955	0.0704409	0.230073	0.188133	0.13663	0.235234	0.303296	0.312413	0.518107	0.220906	0.219427	0.155827	0.154369	0.081705	0.107061	0.142891	0.0264645	0.0980795	0.0639571	0.227004	0.108932	0.158121	0.445065	0.192214
DNAJC28	54943	ENSG00000177692	0.00988455	0.00636879	0.0112581	0.00769729	0.0138243	0.0155941	0.00850964	0.0062887	0.0108565	0.00983775	0.00546821	0.0052893	0.0115233	0.000820179	0.00039983	0.00115374	0.00407443	0.0386346	0.0325735	0.0123341	0	0	0.0100262	0.0125601	0	0.0157217	0.0213347	0.0327461	0.0131293	0.0137577	0	0.0222938	0.177417	0.00837053	0.0214049	0	0.00569089	0.0109972	0.0120997	0.0248359	0.00977425	0.00778813	0.0279545	0.0114331	0.0188459	0.070847	0.020439
DNAJC3	5611	ENSG00000102580	0.514306	0.457845	0.402406	0.456064	0.315617	0.340919	0.385404	0.39166	0.369583	0.377823	0.333561	0.38083	0.452637	0.706585	0.668516	0.688396	0.50814	0.514103	0.655056	0.861492	0.652416	1.0516	1.04971	0.554738	0.906291	0.95442	0.606584	0.684658	0.618902	1.41267	0.675171	0.697349	0.450213	0.768295	0.790695	0.794244	1.12111	1.66964	0.548519	0.476769	0.885749	1.80614	1.34181	0.788567	1.15787	0.860156	0.628391
DNAJC30	84277	ENSG00000176410	0.0562184	0.0615649	0.0531153	0.0630216	0.055063	0.0389853	0.0491363	0.0482972	0.0482768	0.0515817	0.0444589	0.0494435	0.0320349	0.0385484	0.0279881	0.0457649	0.0442367	0.0373175	0.0391479	0.0697353	0.0428472	0.00924076	0.0319014	0.0361851	0.014887	0.0456311	0.036366	0.0771604	0.0543408	0.0794197	0.0301175	0.0757988	0.0266866	0.0723453	0.0522279	0.0530644	0.0398362	0.0643661	0.0772074	0.117258	0.0448267	0.0228924	0.00336801	0.0289004	0.0358531	0.0463231	0.0539242
DNAJC4	3338	ENSG00000110011	0.262867	0.219133	0.30599	0.220575	0.219081	0.221006	0.248152	0.282488	0.278342	0.220419	0.20589	0.215022	0.181147	0.0889895	0.0831647	0.0726854	0.238645	0.301613	0.285989	0.272774	0.341773	0.428771	0.372487	0.218008	0.24618	0.250013	0.371903	0.460328	0.232316	0.353324	0.198686	0.182809	0.327652	0.365912	0.476044	0.399017	0.293487	0.278165	0.373361	0.756886	0.238964	0.230576	0.155265	0.142279	0.244077	0.315178	0.298323
DNAJC5	80331	ENSG00000101152	1.27511	1.2405	1.52158	0.577056	0.541258	0.553322	1.2048	1.23334	1.13439	1.15421	1.13002	1.06614	1.29384	0.656144	0.619737	0.674936	0.617568	0.812204	0.693606	0.824015	1.10767	2.21101	1.72025	0.820295	0.739266	0.819443	0.535792	0.950391	0.718102	1.04371	0.467495	1.01392	1.02398	1.16829	1.77318	1.02649	1.24793	1.69487	0.774955	0.978373	0.948439	1.25955	0.889828	0.788885	0.97217	0.829274	0.660137
DNAJC5B	85479	ENSG00000147570	0	0.000707643	0.00028867	0.00144324	0.000937243	0	0.000549009	0.00176083	0.000923958	0.00159531	0.00166424	0.000919879	0	0.00164036	0.00159932	0.000769158	0.0395802	0	0.0209187	0.00569268	0	0.187279	0	0.110649	0	0	0.016001	0	0.0094823	0	0	0	0	0.0125558	0	0	0.0052844	0.000323448	0.00633792	0.000814293	0.00134817	0	0	0.00222311	0.0114914	0.00181659	0.00521847
DNAJC6	9829	ENSG00000116675	0.0540561	0.0271263	0.0118355	0.000962161	0.000702932	0.000268864	0.000274505	0	0.000461979	0.00106354	0	0.00022997	0.00253513	0.00820179	0.00999576	0.0092299	0.0407443	0	0.040941	0.01945	0.0334744	0.072694	0.00243058	0.0388765	0	0.0260749	0.00533367	0	0.072576	0.0287662	0.0422544	0	0	0	0.0102743	0.0568548	0.0382103	0	0.0184376	0	0.023256	0.00448407	0.136404	0.0504963	0.0864151	0.0163493	0.0569683
DNAJC7	7266	ENSG00000168259	0.300552	0.28518	0.284051	0.284319	0.33647	0.322099	0.284112	0.306888	0.265869	0.266683	0.232756	0.263315	0.252361	0.289113	0.25869	0.251515	0.576241	0.472396	0.433915	0.596308	0.484709	0.953031	0.515891	0.416876	0.620896	0.582852	0.465484	0.464468	0.351939	0.596585	0.684611	0.47352	0.666177	0.65051	0.511576	0.29151	0.477222	0.539834	0.571566	0.626599	0.448267	0.547057	0.46849	0.445256	0.50608	0.7993	0.387472
DNAJC8	22826	ENSG00000126698	0.45716	0.450533	0.438778	0.630697	0.732221	0.688023	0.499324	0.482972	0.485771	0.4762	0.457428	0.452351	0.477758	0.814028	0.812455	0.786849	0.577987	0.496981	0.613218	0.428848	0.314324	0.460806	0.518626	0.417474	0.335139	0.549108	0.448514	0.545393	0.396798	0.454631	0.533125	0.438742	0.614781	0.554846	0.523563	0.49412	0.574374	0.42501	0.533538	0.503233	0.494442	0.500092	0.538208	0.466217	0.501943	0.489571	0.35877
DNAJC9	23234	ENSG00000213551	0.0957566	0.113459	0.106519	0.074327	0.0841175	0.0932958	0.0763123	0.0689241	0.0769195	0.0584947	0.0515914	0.052893	0.0684486	0.0328072	0.0223905	0.0334584	0.208378	0.0702447	0.0956285	0.144689	0.230973	0.222394	0.157684	0.0625015	0.0762504	0.217036	0.172132	0.223577	0.144423	0.131949	0.126314	0.4432	0.120584	0.190728	0.183654	0.116122	0.198775	0.269755	0.160177	0.10708	0.112572	0.137826	0.136068	0.133704	0.171911	0.332436	0.167426
DNAL1	83544	ENSG00000119661	0.063014	0.0672261	0.0435892	0.0252567	0.0238997	0.0250043	0.0156468	0.0191176	0.022175	0.0268544	0.0197331	0.022537	0.0354919	0.00533117	0.00719694	0.00961448	0.0931299	0.0737569	0.0639516	0.100096	0.0512158	0.241492	0.0486117	0.0325965	0.0312264	0.0904954	0.0528519	0.213791	0.0846113	0.400225	0.112828	0.0829329	0.128491	0.0747369	0.0736327	0.0964808	0.258936	0.112883	0.0944927	0.100972	0.105157	0.0861414	0.298742	0.069869	0.0335548	0.104454	0.0965417
DNAL4	10126	ENSG00000100246	0.0840187	0.0750101	0.100168	0.0466648	0.0449877	0.0602255	0.0554499	0.0525735	0.0524346	0.0579629	0.0568219	0.0655414	0.05923	0.0155834	0.0175925	0.0242285	0.0389981	0.0259027	0.0274932	0.010911	0	0.048668	0.0200523	0.0445585	0.0294109	0.029526	0.056246	0.0259711	0.0247998	0.0381464	0.0494466	0.0677731	0	0.0185347	0.0269701	0.0334237	0.0365843	0.0323448	0.00806645	0.00855008	0.0428045	0.0354006	0.0488361	0.0254069	0.0284986	0.0672139	0.044357
DNALI1	7802	ENSG00000163879	0.0500405	0.0391562	0.0167429	0	0.000702932	0.00645273	0.00164703	0.000503096	0.00115495	0.00053177	0.00118874	0.00206973	0.0013828	0	0	0.000384579	0.0151336	0.0100977	0.0107582	0.0213475	0.0850249	0.0277223	0.0106338	0.0182421	0.0196073	0.0912623	0.0460636	0.0173141	0.0375645	0.412732	0.228354	0	0	0.00597895	0.0141272	0.197441	0.127639	0.00711585	0.0478225	0.0228002	0.0596566	0.00354006	0.332759	0.0581183	0.0243617	0.143511	0.0987161
DNASE1	1773	ENSG00000213918	0.10039	0.0915218	0.057734	0.0478675	0.0777912	0.0795837	0.062587	0.0588622	0.0558995	0.0380216	0.0299563	0.0363352	0.045402	0.00492108	0.00959593	0.00999906	0.108264	0.168148	0.112065	0.178371	0.560026	0.161405	0.263415	0.11035	0.11728	0.0985479	0.0921271	0.287564	0.0667408	0.370208	0.0894535	0.241665	0.216458	0.159638	0.285113	0.176422	0.409338	0.401399	0.0576175	0.272381	0.129087	0.13641	0.337138	0.216594	0.167774	0.182567	0.126113
DNASE1L1	1774	ENSG00000013563	0.0861809	0.0691131	0.0842916	0.0692756	0.096536	0.0984042	0.0982726	0.10892	0.1051	0.0930598	0.105085	0.0933677	0.0901125	0.0652043	0.0835645	0.0673013	0.454008	0.321369	0.362193	0.209206	0.350811	0.141076	0.146747	0.385775	0.121638	0.351628	0.379176	0.299232	0.351939	0.31205	0.127662	0.562695	0.219423	0.302535	0.286825	0.296334	0.143898	0.219298	0.359533	0.269124	0.191103	0.186207	0.172442	0.252799	0.294179	0.397833	0.335287
DNASE1L2	1775	ENSG00000167968	0.00741341	0.00353821	0.00202069	0.00817837	0.0119498	0.00564614	0.000823514	0.00201238	0.0043888	0.00771067	0.00356623	0.0045994	0.00368747	0.00123027	0.00039983	0.00115374	0	0.0223905	0	0.0113854	0	0	0.0218753	0.00209335	0.033405	0.0138044	0.0150313	0.0131737	0	0.0131324	0.0489971	0.0160515	0.022733	0.00538105	0.0329635	0.021019	0.0422752	0.046253	0.0374514	0.0285003	0.0148299	0.0158123	0.00842002	0.0231838	0.0257407	0.0408733	0.00652309
DNASE1L3	1776	ENSG00000163687	0	0.000707643	0.00028867	0.00216486	0.00187449	0.000268864	0	0.00125774	0.000692969	0	0	0.00137982	0.000921867	0.00123027	0	0	0	0.0210734	0	0	0	0	0	0	0	0.0115037	0.00145464	0	0	0	0	0	0.00840134	0	0	0	0	0	0	0	0.00539269	0	0	0	0	0.00726636	0
DNASE2	1777	ENSG00000105612	0.241554	0.263715	0.461006	1.07714	1.02136	1.08245	1.35386	1.2927	1.28684	2.05742	2.44239	2.42434	2.90573	0.644661	0.709699	0.688781	1.11523	0.906157	1.33133	0.864813	0.531908	0.191592	0.192016	1.2282	0.595117	0.716294	1.02455	0.941734	1.12073	0.315803	0.245885	0.673272	0.525331	0.637954	0.89986	0.722572	0.601609	0.568298	1.27104	0.847272	0.655886	0.383034	0.331075	0.717746	0.594793	0.813833	0.912798
DNASE2B	58511	ENSG00000137976	0	0	0.00173202	0	0	0	0.00219604	0.00251548	0.00415781	0.00106354	0	0	0	0	0.00119949	0	0	0	0	0	0	0	0	0.0550252	0	0.00421801	0.0237591	0	0.0244351	0	0	0	0	0	0	0.00654691	0.00650388	0	0.0195899	0	0	0	0.0269441	0.00254069	0	0	0.00608822
DNER	92737	ENSG00000187957	0.011429	0.00377409	0.00375271	0.000962161	0.000234311	0	0.000274505	0.000503096	0	0	0.000237748	0	0	0.00328072	0.00159932	0.00230747	0.019208	0.0166831	0.00986169	0.0047439	0.0344786	0.247036	0	0.023625	0	0.0889616	0.012122	0.0112918	0.0401174	0.389594	0.167669	0	0	0.0137516	0.021833	0.156437	0.205685	0	0.0622269	0.0150644	0.0896535	0.000472008	0.312551	0.114014	0.063892	0.120803	0.102195
DNHD1	144132	ENSG00000179532	0.0991544	0.100721	0.103055	0.10704	0.116218	0.126366	0.0699987	0.0664086	0.0838492	0.0441369	0.0304318	0.0591022	0.0645307	0.027476	0.0319864	0.0238439	0.254361	0.446493	0.217555	0.332547	0.230304	0.637613	0.236678	0.263164	0.446247	0.415282	0.194922	0.676754	0.373821	0.333938	0.189246	0.59569	0.445271	0.545878	0.45892	0.345608	0.283325	0.242909	0.515677	0.778872	0.232897	0.138534	0.230709	0.233426	0.286825	0.772959	0.432263
DNLZ	728489	ENSG00000213221	0.000926677	0.00165117	0.00144335	0.00288648	0.00117155	0.00268864	0.00137252	0.000251548	0.00161693	0.000797655	0.000475497	0.000919879	0.000921867	0.00287063	0.00759678	0.000384579	0.0407443	0.0553177	0.0451247	0.0298866	0.0615928	0.0104729	0.0631952	0.0185411	0.0490181	0.0283757	0.00387904	0.00752785	0.0299057	0.272653	0.101141	0.0793658	0.0963683	0.0334821	0.141272	0.0375586	0.11707	0.135525	0.0109473	0.072065	0.0350525	0.0476728	0.170758	0.0257245	0.0459655	0	0.0300062
DNM1	1759	ENSG00000106976	0.51585	0.46846	0.620352	0.0897215	0.0538915	0.0699046	0.13039	0.122755	0.122655	0.202339	0.198758	0.22928	0.264345	0.283372	0.256691	0.333815	0.0157157	0.0311711	0.00478143	0.0185012	0.0371566	0.139844	0.0577264	0.017644	0.0294109	0.0479319	0.012122	0.000752785	0.0959171	0.0475267	0.061134	0.0374535	0.124043	0.04544	0.0316792	0.103028	0.0329259	0.0397841	0.0241993	0.0158787	0.0508935	0.0167563	0.0538882	0.0317587	0.0170072	0.0980959	0.0530545
DNM1L	10059	ENSG00000087470	0.333295	0.290841	0.263267	0.260746	0.252353	0.257034	0.1938	0.214822	0.21482	0.222546	0.164046	0.214792	0.268494	0.50318	0.469001	0.490338	0.626299	0.587421	0.401341	0.620028	0.743131	0.380103	0.494928	0.421362	0.531574	0.586686	0.449483	0.418548	0.429621	0.5328	0.302523	0.447659	0.484313	0.498046	0.584353	0.602316	0.451206	0.578972	0.518557	0.47229	0.443212	0.395307	0.397425	0.555141	0.534579	0.976418	0.548374
DNM1P35	100128285	ENSG00000246877	0.00463338	0.00165117	0.00144335	0.000481081	0	0.00188205	0.000549009	0	0	0.000265885	0.00142649	0.00045994	0.000921867	0.00041009	0.00039983	0	0.00523856	0	0	0	0	0	0	0.0017943	0	0.00651874	0	0	0.00255293	0	0	0	0.0128491	0.00777263	0	0	0.0178857	0.00355793	0	0	0	0	0	0	0	0	0.00217436
DNM1P46	196968	ENSG00000182397	0.00247114	0.00330233	0.00173202	0.00024054	0.00140586	0.00107546	0.00109802	0.00100619	0	0.00478593	0.00213974	0.00413946	0.00322654	0.00123027	0.00159932	0.00115374	0.0500573	0.0175612	0.00418375	0.00853902	0	0.0024642	0	0.00747625	0	0.0356613	0.00872783	0.000376392	0.0309998	0.000625352	0	0.0695566	0.000988393	0.0185347	0.00642146	0.0117155	0.0138207	0.0080862	0.0224708	0.00814293	0.00168522	0	0.0107776	0.00444621	0.0317162	0.0699387	0.0217436
DNM2	1785	ENSG00000079805	1.69304	1.63914	1.78744	0.961199	1.02042	1.05206	1.75902	1.77014	1.66705	1.61578	1.5399	1.52033	1.62203	0.930904	0.939201	0.901838	2.12918	2.25705	1.74791	2.66038	3.11044	5.19639	1.7719	1.69232	2.39281	2.40503	1.74896	2.07618	2.18166	2.11807	2.19004	2.24543	2.36078	3.97062	3.39353	2.4003	1.98815	1.9685	2.76564	2.60411	1.78734	1.48895	1.56848	2.04557	1.74899	3.42427	2.01476
DNM3	26052	ENSG00000197959	0.00895787	0.00589702	0.00635074	0.00889999	0.00187449	0.00914137	0.0156468	0.0163506	0.0191721	0.013826	0.00879669	0.0119584	0.0159022	0.00369081	0.00879627	0.00653784	0.107681	0.0873668	0.116846	0.107687	0.315329	0.404745	0.0252173	0.123209	0.0631789	0.122706	0.112977	0.0342517	0.115246	0.138203	0.101141	0.173891	0.114159	0.0896842	0.0732046	0.0730498	0.149183	0.199567	0.108321	0.061072	0.0205596	0.0278485	0.15897	0.0784439	0.149847	0.129886	0.121764
DNM3OS	100628315	ENSG00000230630	0.211591	0.184931	0.0698581	0.0442594	0.0374897	0.0707112	0.00219604	0.00176083	0.00161693	0	0	0	0	0	0	0.00153832	0.0325955	0	0.0460212	0	0	0.102264	0	0.0035886	0	0.0034511	0	0	0.00619996	0	0.0283194	0	0	0	0	0	0.00243895	0	0	0	0.00101113	0	0	0.00190552	0	0.00726636	0
DNMBP	23268	ENSG00000107554	0.133441	0.129027	0.112293	0.0300675	0.0297575	0.0325325	0.0359601	0.04226	0.0334935	0.0414781	0.0499272	0.0423144	0.0583081	0.0389585	0.0339856	0.0311509	0.0873093	0.0619031	0.0765028	0.143266	0.108122	0.555678	0.0358511	0.059511	0.0599111	0.175239	0.0436392	0.165236	0.112693	0.215121	0.336237	0.202427	0.127503	0.074139	0.0689236	0.151268	0.0650388	0.0608082	0.0864262	0.102194	0.0798792	0.0641931	0.0815058	0.133069	0.07998	0.0490479	0.0569683
DNMT1	1786	ENSG00000130816	0.569288	0.489925	0.569257	0.397854	0.414964	0.423461	0.455403	0.446749	0.490391	0.524325	0.464323	0.498804	0.563261	0.222269	0.194717	0.204981	0.499991	0.732301	0.536118	0.535112	1.05913	0.582784	0.640763	0.561018	0.757421	0.741985	0.498456	0.693315	0.582432	0.734163	0.218914	0.970225	0.669636	0.762316	0.878883	0.552008	0.55161	0.784361	0.735775	0.61642	0.733406	0.629658	0.383616	0.628821	0.477122	0.806566	0.633609
DNMT3A	1788	ENSG00000119772	0.367582	0.323629	0.288093	0.129411	0.102862	0.132281	0.257485	0.269659	0.258477	0.14411	0.10984	0.121194	0.159022	0.0602832	0.0731689	0.0784541	0.741547	1.2227	0.474258	0.779897	1.23487	0.331435	0.435075	0.631594	0.742534	0.906488	0.518336	1.08062	0.512409	0.680383	0.305221	1.32603	1.26465	0.618821	1.12461	0.763232	0.870706	1.15697	0.860229	0.742636	0.272331	0.372178	0.647668	0.581501	0.745101	0.624907	0.876268
DNMT3B	1789	ENSG00000088305	0.0599251	0.0377409	0.0207842	0.0307892	0.0236654	0.0223157	0.0178428	0.0120743	0.0113185	0.0140919	0.0109364	0.0119584	0.0140585	0.00246054	0.00639728	0.00423037	0.0576241	0.0272198	0.0343665	0.0222963	0	0.0511322	0.00759558	0.00986865	0.037399	0.0157217	0.0145464	0	0.00692937	0.0143831	0.0107884	0	0.0207563	0.0119579	0.0171239	0.0268768	0.0467466	0.0200538	0.0432131	0	0.00674086	0.0217124	0.0410897	0.0142914	0.0284986	0.0971876	0.0543591
DNPEP	23549	ENSG00000123992	0.234758	0.233286	0.1911	0.131576	0.152302	0.137658	0.166075	0.182121	0.175783	0.211379	0.221581	0.200764	0.206959	0.613494	0.580154	0.590329	0.160649	0.227417	0.193947	0.191654	0.595509	0.515634	0.217841	0.194682	0.278496	0.228539	0.201225	0.32972	0.235963	0.309549	0.281396	0.525241	0.186312	0.365912	0.363883	0.190894	0.286577	0.209594	0.169395	0.210088	0.167173	0.239308	0.240139	0.227392	0.238101	0.363318	0.197867
DNPH1	10591	ENSG00000112667	0.334221	0.327639	0.369498	0.480359	0.469793	0.482611	0.341758	0.360468	0.376744	0.44456	0.360426	0.324487	0.266881	0.239902	0.254292	0.266898	0.100697	0.0535616	0.0860657	0.107687	0.0271142	0.0221778	0.0540805	0.118723	0.249811	0.0912623	0.0892178	0.130608	0.148434	0.0669126	0.0247233	0.0347783	0.0583152	0.13632	0.0654989	0.116811	0.0650388	0.0818323	0.0772074	0.0736935	0.0748236	0.0224204	0.0380585	0.0892418	0.0896327	0.0672139	0.108718
DNTTIP1	116092	ENSG00000101457	0.208502	0.220313	0.254896	0.292978	0.332487	0.298708	0.259956	0.277709	0.281345	0.163253	0.139558	0.140052	0.141276	0.0467502	0.0575756	0.0453803	0.254361	0.260783	0.118938	0.129034	0.165029	0.181119	0.187763	0.13547	0.155769	0.16757	0.188133	0.203252	0.115246	0.332687	0.217565	0.115036	0.217941	0.190131	0.15069	0.136107	0.186173	0.127438	0.115811	0.19258	0.130436	0.0965256	0.154928	0.173085	0.193974	0.235248	0.203086
DNTTIP2	30836	ENSG00000067334	0.189042	0.187289	0.150397	0.1513	0.159097	0.131206	0.174585	0.182875	0.166312	0.186385	0.146453	0.15454	0.165706	0.478165	0.496989	0.481878	1.6647	0.717374	1.01815	1.47203	0.454582	1.57401	0.399831	0.868741	0.672819	2.41117	1.92982	0.434357	0.983241	2.56644	3.13627	2.66099	1.45195	1.72313	0.357461	1.14468	1.14224	0.597408	1.51188	0.485726	0.737113	0.479796	1.25256	1.77658	2.16176	3.3062	1.24548
DOC2A	8448	ENSG00000149927	0.0438627	0.0511862	0.0949724	0.214081	0.233608	0.278812	0.0658811	0.0802437	0.0702208	0.140387	0.124342	0.155	0.166858	0.127948	0.116351	0.143833	0.0692654	0.118538	0.0965251	0.149433	0.216914	0.31973	0.153734	0.142647	0.0435717	0.254998	0.114916	0.187443	0.108682	0.636608	0.320504	0.194402	0.214481	0.206274	0.291106	0.390747	0.937778	0.466088	0.176886	0.214973	0.141221	0.0318605	0.81169	0.237555	0.2666	0.236157	0.249182
DOC2B	8447	ENSG00000272636	0.0339781	0.00919936	0.00173202	0	0	0	0	0	0	0	0	0.000919879	0	0.00451099	0.00199915	0.00807616	0.0448188	0.0166831	0	0.017078	0.0461946	0	0.00607646	0.00029905	0	0.0529168	0.0203649	0	0.0244351	0.0625352	0.381638	0.0017835	0	0.04544	0.0458064	0.0403152	0.0508115	0.00840964	0	0	0.0792051	0.0132162	0.0734226	0.0965463	0.0174669	0.139877	0.00782771
DOC2GP	390213	ENSG00000231793	0.0367582	0.0417509	0.0265576	0.0199648	0.0065607	0.00779705	0.0134507	0.0100619	0.0127044	0.00824244	0.00665695	0.00597921	0.00530074	0.000820179	0.00199915	0.00576869	0	0.0127319	0.0134478	0.00142317	0	0	0	0	0	0.02109	0	0	0	0	0	0	0	0	0.00642146	0	0	0.00452827	0	0	0	0	0	0.00444621	0	0	0
DOCK1	1793	ENSG00000150760	0.349357	0.325987	0.231513	0.103913	0.0873979	0.0865742	0.132586	0.142125	0.122655	0.189576	0.118161	0.132693	0.193592	0.158705	0.144339	0.166907	0.125143	0.124245	0.152408	0.166511	0.140592	0.0221778	0.0957042	0.198868	0.235287	0.111202	0.0130917	0	0.159376	0.308298	0.335788	0.228288	0.104275	0.0723453	0.0689236	0.194685	0.116663	0.0996219	0.101983	0.0753221	0.100439	0.0302085	0.263378	0.309329	0.21328	0.0699387	0.137855
DOCK10	55619	ENSG00000135905	0.375613	0.370333	0.584268	1.11779	1.02628	1.13649	0.911081	0.907584	0.941052	1.34564	1.04752	1.11052	1.77575	0.490057	0.40103	0.371119	2.61579	2.75491	2.98451	2.75288	3.23496	1.66765	1.61421	2.28205	1.79878	2.33984	2.74054	2.2847	2.26226	1.97799	1.0685	3.73911	3.54635	1.84989	1.99536	2.15566	2.37676	2.48893	2.23613	2.33906	1.49816	1.09718	1.11077	1.77182	1.73612	3.12363	2.19176
DOCK11	139818	ENSG00000147251	0.254836	0.237768	0.315805	0.2403	0.238997	0.237944	0.325562	0.309655	0.311836	0.441103	0.398704	0.447061	0.615807	0.13697	0.131944	0.143448	0.60127	0.6423	0.897414	0.572589	0.840876	1.20808	0.857085	0.897449	0.576235	0.729331	0.518336	0.713264	0.594467	1.27197	0.726866	0.853406	0.851995	1.36798	1.16785	0.901751	0.94103	1.1311	0.702933	1.08301	0.795422	0.440619	0.82853	0.698055	0.796122	1.0182	0.657962
DOCK2	1794	ENSG00000134516	0.632611	0.587815	0.946838	0.595097	0.57453	0.641509	0.802377	0.760177	0.772429	1.36372	1.27956	1.39063	1.64645	1.04901	0.914012	0.962217	2.27644	2.3949	3.04069	2.3876	2.66088	2.1457	1.84846	3.00785	2.27735	2.8414	2.51071	3.08115	2.22615	2.63336	1.15705	3.26381	3.38722	4.02443	2.58399	2.79794	2.7922	2.78909	2.84169	2.51657	1.87699	1.31006	1.53884	2.36729	2.5065	4.02647	2.31744
DOCK3	1795	ENSG00000088538	0.0450983	0.0464685	0.133366	0.100305	0.0632639	0.123946	0.180898	0.185894	0.188026	0.0111672	0.0140272	0.0144881	0.044941	0.0114825	0.0123947	0.0169215	0.230496	0.134782	0.366676	0.175524	0.320015	0.301865	0.249439	0.13846	0.0254168	0.0973976	0.208013	0.436992	0.305986	0.343943	0.0494466	0.226505	0.177417	0.257693	0.288537	0.207434	0.19349	0.126468	0.283478	0.266681	0.165151	0.0918055	0.117207	0.159746	0.102043	0.172576	0.141334
DOCK4	9732	ENSG00000128512	0.438936	0.421755	0.665096	0.849348	0.742296	0.841813	0.666222	0.598181	0.624365	0.863595	0.867544	0.952075	1.74602	2.78	2.17108	2.30247	5.43762	4.87674	5.29722	5.56554	4.83002	13.4946	2.34035	4.57128	3.0856	5.39675	4.4798	4.53365	4.42969	3.86217	2.8261	7.89824	6.31089	5.1969	3.34215	4.43812	5.94414	5.70659	4.67681	3.77547	2.05664	1.06697	1.88777	4.04542	3.7039	7.10014	4.92276
DOCK5	80005	ENSG00000147459	0.336075	0.261356	0.207265	0.189546	0.118327	0.13954	0.176781	0.160991	0.186871	0.140121	0.0991411	0.113145	0.129292	0.156244	0.154734	0.160369	0.250869	0.385029	0.515498	0.435016	0.549314	0.783001	0.674183	0.650434	0.728736	0.789917	0.324384	0.772734	0.349021	1.03933	0.262966	0.58588	0.256488	1.02838	0.87289	0.661927	0.726402	0.794064	0.638978	0.461297	0.634652	0.254412	0.632849	0.575149	0.564456	0.71392	0.527066
DOCK6	57572	ENSG00000130158	0.228271	0.190828	0.0658168	0.00336756	0.00632639	0.00376409	0.00247054	0.00427631	0.00646771	0.00053177	0.000713245	0.00298961	0.00115233	0.00164036	0.00599745	0.0019229	0.263092	0.447371	0.0753075	0.208732	0.785309	0.491609	0.211765	0.116331	0.350389	0.260749	0.316141	0.802092	0.266598	0.227003	0.605497	0.428932	1.32395	0.230787	0.250437	0.233277	0.340641	0.304364	0.26504	0.401039	0.215371	0.206975	0.375533	0.296943	0.136977	0.473222	0.215262
DOCK7	85440	ENSG00000116641	0.269354	0.227389	0.231513	0.15587	0.129808	0.15621	0.170742	0.156211	0.170932	0.168571	0.145502	0.178687	0.217791	0.442487	0.401829	0.379964	0.231661	0.219515	0.311092	0.262338	0.113813	0.640693	0.212676	0.315797	0.20515	0.197096	0.156616	0.22847	0.210069	0.342067	0.257572	0.449443	0.303437	0.273238	0.291534	0.230865	0.23983	0.294661	0.272531	0.231259	0.191778	0.104314	0.319961	0.289004	0.324976	0.207091	0.237006
DOCK8	81704	ENSG00000107099	0.451292	0.447938	0.788935	0.697808	0.65771	0.679688	0.984648	0.937016	0.918877	0.852162	0.73488	0.856867	1.20742	0.216117	0.170328	0.197289	4.8055	7.05301	3.37599	4.33308	5.03756	3.64948	3.54227	2.81376	1.87286	5.05547	4.62284	6.4126	2.84359	3.7865	0.902176	4.90552	5.2711	3.61846	2.90635	3.38613	5.1344	6.84642	5.04499	6.75904	2.23257	1.60506	1.54726	2.8424	2.55752	5.79038	2.7036
DOCK9	23348	ENSG00000088387	0.0818564	0.0587344	0.0187636	0.000962161	0.000702932	0.00349523	0.000549009	0.000754643	0.000692969	0.000797655	0	0	0	0.00041009	0	0.000384579	0.129218	0.170343	0.0992146	0.279416	0.585467	0.0271062	0.156165	0.0562214	0.408484	0.216652	0.00630343	0	0.216634	0.58658	0.994327	0.110577	0.175934	0.130341	0.185366	0.397983	0.138614	0.0653365	0.0795121	0.0211716	0.278398	0.139242	1.1303	0.583724	0.0675693	0.0435982	0.138724
DOHH	83475	ENSG00000129932	0.130353	0.110628	0.112004	0.0509946	0.0524856	0.0422116	0.0947041	0.0978521	0.0903169	0.128157	0.123391	0.098887	0.0836595	0.156654	0.153535	0.166523	0.084399	0.0671715	0.0487108	0.0630939	0.103436	0	0.039497	0.0933036	0.0936791	0.0755406	0.0635192	0.0237127	0.0532467	0.0450253	0.0364107	0.197077	0.139363	0.0352758	0.0864756	0.0713269	0.104062	0.100592	0.0253517	0.0285003	0.0690938	0.0691491	0.081169	0.075268	0.0501024	0.148052	0.0708842
DOK1	1796	ENSG00000115325	0.311981	0.318675	0.400674	0.37404	0.370211	0.349792	0.466109	0.461842	0.482306	0.46264	0.410591	0.401067	0.368516	0.0131229	0.0171927	0.0288434	0.674028	0.811765	0.737236	0.582076	0.694259	0.237796	0.382209	0.586437	0.452782	0.532619	0.413602	0.901083	0.573314	0.446501	0.266113	0.607282	0.853972	0.379663	0.868609	0.740146	0.55283	0.604847	0.676429	0.702328	0.301316	0.491124	0.379911	0.539897	0.354854	0.624907	0.623172
DOK2	9046	ENSG00000147443	0.3682	0.380948	0.502575	0.250884	0.238763	0.222619	0.395836	0.394427	0.382057	0.204466	0.216113	0.200534	0.180225	0.0123027	0.0215908	0.0196135	0.266002	0.161563	0.0881576	0.14801	0	0.0640693	0	0.208737	0.417562	0.177923	0.260865	0.0542005	0.245446	0.476518	0.569086	0.187268	0.0420067	0.155453	0.0102743	0.120601	0.172353	0.205066	0.48053	0.0529291	0.086283	0	0.268094	0.199127	0.197652	0.214358	0.170905
DOK3	79930	ENSG00000146094	0.191513	0.214888	0.259226	0.229235	0.23103	0.272897	0.680771	0.66308	0.695048	0.20287	0.164997	0.180066	0.156948	0.018454	0.0183922	0.0284588	0.33876	0.46142	0.406122	0.341086	0.927575	0.19036	0.843109	0.560719	0.709855	0.254614	0.311778	0.669979	0.446033	0.351448	0.115975	0.571612	0.850512	0.611646	1.80015	0.515139	0.695102	1.02921	0.49551	1.65383	0.842608	1.16704	0.355325	0.341723	0.456437	0.573134	0.350072
DOK4	55715	ENSG00000125170	0.262558	0.171721	0.0672601	0.0156351	0.0229624	0.03549	0.0112547	0.00880417	0.0122424	0.0101036	0.0166424	0.0160979	0.0161327	0.0102522	0.00239898	0.00846074	0.0180439	0.0377565	0.0403433	0.0185012	0	0.0203297	0.0282555	0.011663	0	0.00651874	0	0	0.00437644	0.0650366	0.0440525	0	0	0.0131537	0.0128429	0.0416935	0.0487791	0.0284634	0.0403322	0.0134358	0.00876312	0.0401207	0.0360377	0.0371576	0.0335548	0	0.0156554
DOK5	55816	ENSG00000101134	0.0574539	0.0651031	0.0331971	0.0036081	0.00304604	0.0029575	0.00356856	0.00276703	0.00508177	0.00132943	0.000713245	0.00206973	0.00115233	0	0	0	0	0	0.00806866	0.0104366	0	0	0	0.0071772	0	0	0	0	0.0109411	0.0537802	0.0130359	0	0	0.000597895	0.0162677	0.0179179	0.00812985	0	0	0	0.00977425	0	0	0.0260421	0.00735448	0.0145327	0.0147857
DOK6	220164	ENSG00000206052	0.0123557	0.0106146	0.00692808	0.000962161	0	0.000268864	0.000274505	0	0.000692969	0	0	0	0	0.00041009	0	0	0.00232825	0.0250247	0	0	0	0	0.0109376	0	0.0174287	0.0103533	0.0135766	0	0.00765878	0	0	0.014268	0.164073	0.00179368	0.00727765	0.0124047	0.0223571	0.0158489	0.0046094	0	0.00876312	0.0252524	0.0138088	0.0206431	0.00873344	0.0163493	0
DOK7	285489	ENSG00000175920	0.00895787	0.00259469	0.00028867	0.00024054	0.00164017	0.00134432	0.00164703	0.00125774	0.000692969	0.00106354	0.000475497	0.00114985	0.00184373	0.00164036	0.000799661	0.00230747	0.00814887	0	0	0.0113854	0	0	0	0.00209335	0	0.0161051	0	0	0	0.0112563	0	0.0303195	0	0	0	0.00826978	0.00447142	0	0	0	0	0	0.00976723	0.00317587	0.014709	0	0.00304411
DOLK	22845	ENSG00000175283	0.121704	0.0981265	0.115468	0.0709594	0.0665442	0.0669471	0.0839984	0.0862809	0.0778435	0.0954527	0.109126	0.0995769	0.0988703	0.0779171	0.0643727	0.0723009	0.116412	0.124245	0.0941344	0.0455414	0.0455251	0.0024642	0.0452696	0.0915093	0.122727	0.164502	0.0950364	0.109907	0.123999	0.0625352	0.165871	0.207778	0.0563384	0.118981	0.148978	0.103372	0.0353648	0.0999454	0.0996783	0.118887	0.11055	0.0710372	0.0949779	0.11846	0.108479	0.187109	0.099151
DOLPP1	57171	ENSG00000167130	0.0790764	0.071236	0.0652394	0.050754	0.0562346	0.0311882	0.0521559	0.0586106	0.0508177	0.0478593	0.0347113	0.0372551	0.0398708	0.0258357	0.0223905	0.0269205	0.0809066	0.0474152	0.0325735	0.0887109	0.149965	0.0338828	0.0756519	0.0499414	0.108566	0.0398793	0.101825	0.104261	0.0335527	0.0156338	0	0	0.182359	0.0645727	0.151118	0.048585	0.0756076	0.129703	0.0403322	0.0834651	0.0566232	0.168743	0.0764538	0.0416038	0.03999	0.0808383	0.0282667
DONSON	29980	ENSG00000159147	0.0960655	0.0957677	0.0776522	0.0711999	0.0649041	0.065065	0.0337641	0.0392415	0.0415781	0.0268544	0.0335225	0.0342655	0.0394098	0.0303466	0.0271885	0.0269205	0.229332	0.268247	0.121628	0.107212	0.255744	0.455878	0.14462	0.102574	0.121275	0.163352	0.111522	0.0756549	0.142964	0.242636	0.170366	0.384345	0.237709	0.172792	0.185366	0.152991	0.148776	0.184365	0.150958	0.119701	0.110213	0.113282	0.151224	0.140373	0.161799	0.525903	0.190039
DOP1A	23033	ENSG00000083097	0.105641	0.0870401	0.0935291	0.0762513	0.0606865	0.0451691	0.0702732	0.0636416	0.0646771	0.0699278	0.0527801	0.0664613	0.112237	0.0344475	0.0311868	0.0384579	0.441203	0.794204	0.680756	0.50902	0.942304	0.400433	0.337851	0.363047	0.446247	0.493123	0.485364	0.564212	0.399351	0.570946	0.272856	0.724102	0.836181	0.679807	0.671684	0.515483	0.473157	0.663391	0.655687	0.972673	0.281431	0.327101	0.466133	0.42366	0.453679	0.712104	0.496625
DOP1B	9980	ENSG00000142197	0.207884	0.187997	0.30166	0.163086	0.138946	0.140347	0.409286	0.386377	0.375589	0.197287	0.172843	0.201913	0.30122	0.0541318	0.0595747	0.0653784	0.925478	0.575567	0.699881	0.721073	0.554336	0.494689	0.142797	1.15912	0.288299	0.529168	0.633738	0.331978	0.78776	0.567194	0.231051	0.536834	0.183841	0.641541	0.273126	0.664339	0.46706	0.246791	0.75767	0.476769	0.378162	0.151042	0.314572	0.471616	0.367724	0.723911	0.540547
DOT1L	84444	ENSG00000104885	0.456852	0.388732	0.345538	0.176797	0.185808	0.201379	0.288504	0.321227	0.307909	0.125764	0.104134	0.134762	0.149342	2.66517	2.42857	2.90703	0.309075	0.442981	0.270748	0.666043	0.626306	0.73002	0.557819	0.322974	0.450241	1.01501	0.21965	0.449789	0.330057	0.581577	1.63444	0.194402	0.556465	0.715082	0.84592	0.697074	0.950785	0.484201	0.567532	0.504048	0.527809	0.660103	0.455018	0.910838	0.531361	0.992767	0.368772
DPAGT1	1798	ENSG00000172269	0.207576	0.196725	0.169449	0.0846702	0.0855234	0.110234	0.150154	0.135836	0.124272	0.125232	0.116259	0.132233	0.136436	0.123847	0.110753	0.107682	0.188588	0.268247	0.262082	0.255696	0.38596	0.234715	0.42839	0.183318	0.243275	0.17984	0.257956	0.298479	0.185269	0.305797	0.177558	0.40753	0.283669	0.344387	0.614319	0.230176	0.405273	0.534012	0.227589	0.223116	0.416585	0.578918	0.277524	0.225169	0.207764	0.317903	0.253531
DPCD	25911	ENSG00000166171	0.065794	0.0639237	0.0412798	0.0411324	0.0501425	0.0551171	0.0362346	0.0337074	0.0330315	0.0287156	0.0335225	0.0333456	0.0209725	0.00861188	0.00959593	0.00999906	0	0.0105367	0.0412398	0.0213475	0	0.0720779	0.0720061	0.0275126	0.0762504	0.0456311	0.0557611	0.0831827	0.0149529	0.0975549	0	0.0535051	0.0187795	0.0310905	0.0128429	0.00723606	0.0150402	0.00517517	0.0184376	0.00814293	0.0326932	0.0134522	0.0461417	0.0219135	0.0105721	0.0871964	0.0517498
DPEP1	1800	ENSG00000015413	0.00617784	0.00566114	0.00086601	0	0	0	0.00137252	0	0.00023099	0.00132943	0	0	0.00115233	0	0	0	0	0.00834156	0	0	0	0	0	0	0	0	0	0.00828063	0.00364704	0	0	0	0	0.00837053	0	0	0.00569089	0	0	0	0	0	0	0.014609	0.00597551	0.0336069	0.00173949
DPEP2	64174	ENSG00000167261	0.0636318	0.0813789	0.406736	0.126524	0.100285	0.136852	0.238819	0.222117	0.244849	0.122041	0.141936	0.15178	0.138511	0.0750464	0.0691706	0.0826845	0.168216	0.225222	0.297644	0.160344	0.0562369	0.0899434	0.0249135	0.318787	0.138703	0.215118	0.264259	0.372629	0.220646	0.176975	0.0346126	0.125737	0.154684	0.159638	0.142556	0.187448	0.14837	0.107385	0.337062	0.713728	0.0414563	0.0153403	0.069381	0.120365	0.196273	0.263406	0.237006
DPEP3	64180	ENSG00000141096	0.000926677	0.00212293	0.00346404	0	0.0021088	0.00161318	0.000823514	0.00125774	0.000692969	0.00053177	0.000475497	0.00137982	0.0013828	0	0	0	0	0.00702447	0.00627562	0	0	0.0425075	0.0039497	0.0023924	0.0323157	0.00460146	0.0465484	0.0500602	0.0138587	0.0168845	0	0	0.145788	0.00717474	0.0102743	0	0	0.00614551	0	0.0114001	0.0107854	0.0179363	0	0.0219135	0.0234424	0.0336069	0.00565334
DPF1	8193	ENSG00000011332	0.0222402	0.0115582	0.00433005	0.00192432	0.00257742	0.000268864	0.00137252	0.000754643	0.00277187	0.000797655	0.00190199	0.00137982	0.00230467	0.00041009	0	0.000384579	0	0.00570738	0	0	0.0311312	0	0	0	0	0	0	0.0112918	0	0.0262648	0.0116874	0	0	0.017339	0	0	0.00691037	0	0.0069141	0	0.0107854	0.00401207	0	0.00762208	0	0	0
DPF2	5977	ENSG00000133884	0.273678	0.264658	0.250277	0.145046	0.139415	0.132281	0.162507	0.143131	0.15176	0.1247	0.135517	0.138902	0.155796	0.120566	0.134743	0.118066	0.278808	0.37098	0.251623	0.259017	0.368553	0.582784	0.250046	0.240137	0.208781	0.29411	0.20268	0.347787	0.251646	0.322681	0.272856	0.433391	0.285151	0.277423	0.334772	0.134729	0.395517	0.335092	0.297306	0.278081	0.170544	0.343622	0.312551	0.336642	0.304751	0.424174	0.383558
DPF3	8110	ENSG00000205683	0.00864898	0.0129735	0.0086601	0.00793783	0.00796656	0.0207025	0.00466658	0.00301857	0.00138594	0.0188778	0.00855894	0.0142581	0.0145194	0.00738162	0.00799661	0.0115374	0.00873093	0	0.0158385	0.00569268	0	0	0.00151912	0.0023924	0	0.00920292	0.00630343	0.0120446	0.0240704	0	0	0	0	0	0	0.00758064	0.0170727	0.00323448	0	0	0.00606678	0	0.0144824	0	0.0156283	0.0254323	0.0200041
DPH1	1801	ENSG00000108963	0.142708	0.116525	0.138273	0.0558054	0.0670129	0.0822723	0.0796063	0.089551	0.089624	0.071789	0.0618146	0.0678411	0.0670658	0.0401888	0.039983	0.0692242	0.421413	0.324004	0.183188	0.41604	0.34579	0.352997	0.191712	0.180925	0.294109	0.359297	0.299656	0.267239	0.249093	0.48027	0.280947	0.502948	0.344455	0.504623	0.279976	0.312874	0.307715	0.212829	0.334758	0.287853	0.166162	0.104786	0.339832	0.416674	0.358071	0.507737	0.422696
DPH2	1802	ENSG00000132768	0.0636318	0.0658108	0.0574453	0.0642243	0.0820087	0.0578057	0.0826259	0.0744581	0.0649081	0.0696619	0.0575351	0.0669212	0.0583081	0.151733	0.167129	0.185752	0.119905	0.115904	0.0546876	0.111482	0.082347	0.0640693	0.144924	0.0977894	0.155406	0.108134	0.125584	0.246913	0.0714819	0.167594	0.000449515	0.0820411	0.266372	0.185945	0.2834	0.120946	0.0878023	0.232236	0.111778	0.0578148	0.12538	0.25748	0.0316593	0.117507	0.107559	0.114445	0.168296
DPH3	285381	ENSG00000154813	0.208193	0.204509	0.155304	0.260986	0.312805	0.264831	0.183095	0.174323	0.197496	0.189576	0.172843	0.180756	0.170545	0.408449	0.349052	0.385733	0.24563	0.190978	0.177809	0.219643	0.299596	0.112121	0.194751	0.158497	0.287573	0.189427	0.188133	0.16486	0.14807	0.163842	0.541216	0.38702	0.12602	0.248126	0.190075	0.103028	0.178857	0.248084	0.137706	0.243067	0.130773	0.140658	0.263042	0.233426	0.296937	0.227982	0.22135
DPH5	51611	ENSG00000117543	0.0932854	0.102608	0.0756315	0.089481	0.0970046	0.0889939	0.0669791	0.0565983	0.0547445	0.0771067	0.0710868	0.0669212	0.0583081	0.0131229	0.0203913	0.014614	0.174619	0.152782	0.203808	0.14374	0.270473	0.160173	0.24397	0.148329	0.242912	0.169871	0.160495	0.336495	0.243622	0.303296	0.128561	0.15784	0.380531	0.176977	0.262852	0.189516	0.154467	0.286898	0.220099	0.313503	0.179307	0.263616	0.151897	0.178801	0.21282	0.240698	0.189604
DPH6	89978	ENSG00000134146	0.0271825	0.0261828	0.0228049	0.0317513	0.0276487	0.0371032	0.0186663	0.0143382	0.0157073	0.0236638	0.0183066	0.0181676	0.0283474	0.0164036	0.00879627	0.0157677	0.037834	0.0316101	0.0265967	0.0137573	0.0174067	0	0.00881087	0.0577167	0.0631789	0.033744	0.0329718	0.0929689	0.0463174	0.0988056	0.0197787	0.199752	0	0.0137516	0.0338197	0.039626	0.0138207	0.0207007	0.0530081	0.0114001	0.0104483	0.0346926	0.0279545	0.0104804	0.0468848	0.0363318	0.0500104
DPH7	92715	ENSG00000148399	0.151975	0.141529	0.107963	0.114738	0.131214	0.150564	0.0790573	0.073452	0.0861591	0.104759	0.0855894	0.083709	0.076054	0.0643841	0.0575756	0.0634555	0.200811	0.475908	0.193947	0.321636	0.536594	0.351765	0.153127	0.192289	0.11837	0.290659	0.319051	0.804727	0.210799	0.517791	0.16632	0.60104	0.873739	0.30971	0.435375	0.217771	0.267472	0.400752	0.26504	0.655506	0.187396	0.197535	0.215216	0.288686	0.272116	0.583126	0.243094
DPM1	8813	ENSG00000000419	0.161551	0.152143	0.118066	0.316311	0.330612	0.367268	0.136703	0.123007	0.121501	0.131879	0.125293	0.119124	0.115694	0.268609	0.231102	0.243439	0.20896	0.214246	0.20082	0.0944036	0.179088	0.224242	0.12639	0.134872	0.124542	0.225855	0.137706	0.113294	0.0911759	0.268901	0.206777	0.144464	0.359775	0.191924	0.115586	0.108196	0.173979	0.17919	0.174581	0.170594	0.141895	0.189983	0.165369	0.123859	0.257407	0.303371	0.15264
DPM2	8818	ENSG00000136908	0.21468	0.207811	0.181862	0.158757	0.141758	0.178526	0.16882	0.165015	0.16562	0.216165	0.166662	0.163968	0.131136	0.180029	0.210311	0.189213	0.157157	0.113709	0.101904	0.150382	0.133897	0.011705	0.133378	0.113041	0.176102	0.0625032	0.111037	0.144158	0.101388	0.131949	0.0714729	0.162299	0.0647397	0.187141	0.143841	0.141275	0.154467	0.111913	0.138282	0.191766	0.121336	0.231284	0.140446	0.116872	0.115373	0.247965	0.0908884
DPM3	54344	ENSG00000179085	0.168346	0.173137	0.203801	0.492386	0.444722	0.484493	0.138076	0.131811	0.148757	0.169635	0.146453	0.126483	0.112468	0.0836583	0.0903616	0.121912	0.106517	0.0636593	0.131788	0.0412719	0	0.0394272	0.00941851	0.0469509	0.0900481	0.0467815	0.0232742	0.070009	0.113423	0	0.0463	0.0989844	0.0395357	0.0771284	0.0496593	0.0368695	0.0300804	0.0326682	0.0501272	0.033386	0.054601	0.061125	0.0458049	0.033029	0.0749237	0.0690304	0.0469662
DPP10	57628	ENSG00000175497	0.0494228	0.0271263	0.0135675	0	0.0065607	0.00161318	0	0	0.000923958	0	0	0	0	0	0	0	0	0	0	0	0	0.0388112	0	0	0	0.00421801	0	0	0	0.0012507	0.0427039	0	0	0	0	0.0248094	0.00121948	0	0	0	0.0114595	0	0	0.0104804	0	0.015441	0
DPP3	10072	ENSG00000254986	0.242171	0.257582	0.229204	0.187621	0.174796	0.206756	0.309916	0.311668	0.277187	0.336876	0.277452	0.257106	0.258353	0.223089	0.217907	0.229594	0.122815	0.183075	0.131489	0.12429	0.113478	0.0154013	0.117276	0.130984	0.20043	0.11657	0.113947	0.166365	0.165575	0.0118817	0.0431534	0.0115928	0.360763	0.199099	0.22047	0.19055	0.164629	0.231265	0.197628	0.0997509	0.208293	0.187623	0.0973355	0.107344	0.108938	0.160768	0.131766
DPP4	1803	ENSG00000197635	0.934399	0.791616	0.410489	0.0692756	0.0649041	0.0946401	0.353836	0.322233	0.353876	0.05557	0.0653808	0.0646215	0.0728275	0.519584	0.456206	0.504952	0.100115	0.0320491	0.162867	0.0574012	0.137245	0.235331	0.024002	0.0505395	0	0.0348944	0.0450938	0.0669979	0.0685643	0	0.0278699	0.189943	0.161602	0.0131537	0	0.00999266	0.0483726	0.0439889	0.0409084	0.0346075	0.015841	0.0118002	0	0.0295355	0.00459655	0.0199825	0.0156554
DPP6	1804	ENSG00000130226	0.00772231	0.00754819	0.0155882	0.000721621	0.0044519	0.000537728	0	0	0	0	0	0	0	0.00041009	0	0	0	0	0.00388491	0.0241939	0	0.0258741	0	0.0248212	0	0.0279922	0	0	0.0116705	0.0994309	0.013935	0	0	0.00837053	0	0.0451392	0.0878023	0	0.0172852	0	0.0670716	0.00401207	0.130342	0.0416038	0.0174669	0.115354	0.0304411
DPP7	29952	ENSG00000176978	1.17873	1.16195	1.4243	1.19332	1.19217	1.31609	1.4277	1.37999	1.36792	1.87928	1.75696	1.7411	1.46093	1.84335	1.84002	2.1521	1.4895	1.71397	1.67709	1.70448	2.72682	1.48899	1.35535	1.49376	2.28642	1.22399	1.69465	2.33062	1.63168	1.39266	0.820814	2.00376	2.09688	2.08067	2.58314	1.63707	2.00238	1.81066	2.43319	1.74707	1.19044	1.43136	1.32497	1.33228	1.15741	2.21533	2.05869
DPP8	54878	ENSG00000074603	0.235067	0.216303	0.213038	0.187862	0.159331	0.174493	0.214663	0.191931	0.190335	0.157404	0.142649	0.196854	0.234846	0.134509	0.120349	0.110759	0.449352	0.557128	0.504739	0.472492	0.949668	0.805178	0.457861	0.410596	0.647039	0.429853	0.412632	0.499096	0.410292	0.72916	0.365006	0.28536	0.723998	0.453802	0.452071	0.469655	0.438199	0.584147	0.439045	0.684006	0.36704	0.314593	0.314572	0.45796	0.446325	0.532261	0.494885
DPP9	91039	ENSG00000142002	0.661647	0.635227	0.898918	0.481802	0.445659	0.501431	0.855631	0.897523	0.848887	0.830891	0.803352	0.800755	0.821614	0.611444	0.579354	0.574177	0.434218	0.564153	0.407019	0.413668	0.672165	0.342524	0.597924	0.42824	0.552997	0.464364	0.368024	0.586043	0.386586	0.495278	0.340283	0.613525	0.444777	0.423907	0.835646	0.442778	0.506896	0.863282	0.47592	0.762179	0.470849	0.616914	0.307836	0.528146	0.340604	0.542252	0.507061
DPRXP4	503645	ENSG00000264743	0.00772231	0.00660467	0.0112581	0.00384865	0.00398328	0.00537728	0.0060391	0.00352167	0.00762266	0.00372239	0.00237748	0.00298961	0.00391794	0.00041009	0.00039983	0	0.0209542	0.0338053	0.0203211	0.017078	0.0358176	0.0357309	0.00607646	0.0149525	0.014887	0.0260749	0.00387904	0.029735	0.0266234	0	0	0.0624226	0.0133433	0.0298947	0.0286825	0.0254985	0.00772335	0.0200538	0.0247755	0	0.0121336	0.0236004	0	0	0.0275793	0.00635807	0.0104369
DPT	1805	ENSG00000143196	0.000926677	0.00330233	0.00115468	0	0	0	0	0	0	0	0	0	0	0	0	0	0	0	0	0	0	0	0	0	0	0	0	0	0	0	0	0	0	0	0	0	0	0	0	0	0	0	0	0	0	0	0
DPY19L1	23333	ENSG00000173852	0.235994	0.197432	0.146356	0.0875567	0.0857577	0.0653339	0.108155	0.129547	0.125658	0.0911986	0.0855894	0.102567	0.101175	0.0840684	0.0591749	0.0834537	0.183349	0.161124	0.236382	0.164613	0.145279	0.152781	0.118795	0.187803	0.0348573	0.193645	0.224014	0.0903342	0.128376	0.315803	0.211272	0.228288	0.150236	0.26128	0.154543	0.248438	0.254058	0.203125	0.139434	0.209273	0.23593	0.159539	0.37688	0.207702	0.177886	0.208	0.210913
DPY19L1P1	100129460	ENSG00000229358	0.00586895	0.00896348	0.00837143	0.0134703	0.0140586	0.0150564	0.00686261	0.0160991	0.00831562	0.00611536	0.00261523	0.00298961	0.00507027	0.00205045	0.00319864	0.00461495	0.00465649	0.0184392	0.0283897	0.0502853	0.0682877	0.012321	0.039497	0.023625	0.0214227	0.0406462	0.0426694	0.0451671	0.00911759	0	0	0.0383453	0.0464545	0	0.0286825	0.0292888	0.0373973	0.0420482	0.0483987	0.0171002	0.0279746	0.00967616	0.0205449	0.0381104	0.0340145	0.07993	0.0360944
DPY19L1P2	102724668	ENSG00000231952	0.000926677	0.00141529	0.00028867	0.0024054	0.000468621	0.000537728	0.00192153	0.00327012	0.00254089	0.000265885	0	0.00022997	0	0	0	0	0.0157157	0.00219515	0.016735	0.00047439	0	0.0252581	0.00121529	0.0011962	0	0.00230073	0.00339416	0.00828063	0.0102117	0.0281408	0	0.0231855	0	0.00777263	0.0111305	0.0189516	0	0.00646896	0	0.0219859	0.0070779	0	0.0451313	0.00666932	0.00551586	0	0.00913233
DPY19L2	283417	ENSG00000177990	0.0126646	0.0101429	0.00086601	0	0.000937243	0.00430182	0	0.000251548	0.000923958	0	0	0	0	0	0.000799661	0	0.0162977	0	0.00956285	0	0	0	0	0.00568195	0.0399407	0.0214735	0	0	0.00291763	0.105684	0.0310165	0	0	0.00179368	0	0.0272214	0.106094	0	0.00172852	0.0105858	0.00202226	0.0061361	0.161328	0.0247717	0.00413689	0.0517728	0.0191344
DPY19L2P1	554236	ENSG00000189212	0.00339781	0.0061329	0.00144335	0.00144324	0	0	0	0	0	0	0.000713245	0	0	0	0	0	0	0	0	0	0	0	0	0.00448575	0	0	0.00290928	0	0.00911759	0.00562816	0	0	0	0.00418526	0	0	0	0	0.00172852	0.00692149	0	0	0.00202081	0.00857484	0	0.0145327	0
DPY19L2P2	349152	ENSG00000170629	0.0182246	0.00849171	0.00346404	0.000962161	0.00117155	0.00510841	0.000274505	0.00226393	0.00023099	0	0.000475497	0	0.000230467	0	0.00039983	0	0	0.00175612	0	0.0123341	0	0	0.00638028	0.0035886	0	0.0145713	0.00872783	0	0.00291763	0.0494028	0	0	0	0.00298947	0	0.0248094	0.0479661	0	0.0190138	0.00325717	0.0205596	0.00495608	0.0370481	0.000635173	0.0151686	0.0744802	0.0108718
DPY19L2P3	442524	ENSG00000227855	0.0574539	0.0287775	0.0199182	0.0101027	0.014293	0.0147875	0.00741162	0.00855263	0.0103945	0.00265885	0.00427947	0.00321958	0.0048398	0.00246054	0.0039983	0.000769158	0.0197901	0.0105367	0	0.00616707	0	0	0	0.00269145	0.00798814	0.00306764	0.00921271	0.00338753	0.00364704	0.00562816	0.0418049	0.0722318	0	0.00478316	0	0	0.000406492	0.00323448	0	0	0.00101113	0	0	0.00825725	0	0.0217991	0.0100021
DPY19L3	147991	ENSG00000178904	0.316923	0.304758	0.274237	0.0935702	0.0998164	0.0935646	0.111998	0.0978521	0.114109	0.085615	0.0794079	0.0906081	0.152569	0.050441	0.0335857	0.0323046	0.413846	0.478103	0.227417	0.34251	0.611242	0.223626	0.347574	0.19528	0.475657	0.233908	0.213347	0.33386	0.216634	0.325183	0.163623	0.297845	0.960224	0.369499	0.458492	0.417969	0.153248	0.463177	0.236232	0.531734	0.311428	0.330877	0.255632	0.215324	0.21374	0.303371	0.260489
DPY19L4	286148	ENSG00000156162	0.193367	0.150492	0.150686	0.0803405	0.0606865	0.0626453	0.0741162	0.0721942	0.0649081	0.0723207	0.0584861	0.0673811	0.072597	0.0217348	0.0195917	0.021921	0.218273	0.478103	0.281805	0.355318	0.472323	0.411522	0.312938	0.162683	0.268329	0.195179	0.274927	0.267615	0.241799	0.367081	0.288589	0.42269	0.256982	0.230787	0.298812	0.373863	0.275195	0.30016	0.217794	0.41244	0.133469	0.147502	0.258326	0.202303	0.20041	0.23434	0.302671
DPY30	84661	ENSG00000162961	0.110892	0.109449	0.111427	0.176557	0.197758	0.204874	0.0768613	0.0726973	0.0843112	0.0978457	0.101756	0.102567	0.0910344	0.0512612	0.0479796	0.0603789	0.176947	0.183075	0.137765	0.0868134	0.101427	0.338212	0.143101	0.0738654	0.0798814	0.0927961	0.08049	0.209651	0.114152	0.0956788	0.0530428	0.143572	0.130962	0.0902821	0.12158	0.124391	0.110972	0.0818323	0.0783598	0.210902	0.109876	0.113282	0.128995	0.114331	0.16042	0.156227	0.0769725
DPYD	1806	ENSG00000188641	0.115526	0.115818	0.102478	0.168378	0.114344	0.125022	0.196271	0.167531	0.185254	0.299918	0.289102	0.315748	0.558652	0.316179	0.244296	0.244208	0.526766	0.165953	1.06058	0.410822	0.0897113	0.497153	0.622837	0.977595	0.623075	0.353929	0.465484	0.493074	0.850124	0.767932	0.171265	0.203319	0.0242156	0.654695	0.149834	0.504112	0.747133	0.410779	0.288087	0.360732	0.881031	0.105258	0.623419	0.404923	0.715223	0.298829	0.358335
DPYS	1807	ENSG00000147647	0.0040156	0.00188705	0.00548473	0.000962161	0	0	0.00137252	0.000503096	0.00023099	0.00053177	0.000237748	0.00160979	0.000230467	0.00205045	0.00039983	0.000384579	0.00814887	0.0548787	0.031677	0.00806463	0.0843554	0	0.0358511	0.005981	0.0548277	0	0.0378206	0.0579644	0.0145881	0	0	0	0.0425009	0.00478316	0.13057	0	0.0203246	0.00549861	0.0420608	0.108301	0	0	0.0181873	0.00285828	0	0	0.0278318
DPYSL2	1808	ENSG00000092964	0.607591	0.559745	0.600722	0.468332	0.272972	0.316453	0.347248	0.446246	0.406542	0.635465	0.482154	0.518122	0.592991	0.995288	0.881226	0.832229	1.92662	2.26451	2.32437	2.14851	2.22337	4.05608	3.37547	1.7309	0.998155	1.93913	1.91091	1.91847	1.83227	2.72653	1.69287	2.11434	2.36819	2.1016	2.41361	2.51091	4.05964	2.91362	2.13242	1.49056	2.04787	2.28947	1.95715	1.61207	2.15073	1.87381	2.18654
DPYSL3	1809	ENSG00000113657	1.44685	1.33155	0.529998	0.0254973	0.0508454	0.051353	0.0134507	0.0160991	0.0330315	0.00132943	0	0.00022997	0.00437887	0.0106623	0.0111952	0.0173061	0.0733398	0.0689276	0.0516992	0.0341561	0.188126	0.217466	0.00516499	0.0663891	0	0.147247	0.0218196	0	0.164117	0.825464	0.190145	0	0	0.0376674	0.0111305	0.154369	0.17845	0	0.12503	0.0386789	0.103809	0	0.41797	0.11973	0.0326355	0.135336	0.149161
DPYSL4	10570	ENSG00000151640	0.130353	0.0957677	0.0456099	0.00625405	0.00562346	0.00699046	0.000823514	0.00226393	0.00184792	0.00850832	0.00641921	0.00206973	0.0048398	0.0246054	0.0207912	0.021921	0.00814887	0.00878059	0.0137466	0.00569268	0	0.0277223	0.0176217	0	0	0	0.00339416	0	0	0	0	0	0	0	0	0.0103372	0.00406492	0	0	0	0	0	0.0410897	0.00222311	0.0137896	0.0208908	0.0191344
DPYSL5	56896	ENSG00000157851	0.0642496	0.0011794	0	0	0	0.000537728	0	0	0	0	0	0	0	0.00656144	0	0	0.0541318	0	0.03347	0.0128085	0	0	0	0.0367832	0	0.0264584	0	0	0.0244351	0.0156338	0	0	0	0.000597895	0	0.0379032	0.0345518	0.00614551	0.0069141	0	0	0	0.0286281	0.0457325	0.0528603	0	0.0995858
DQX1	165545	ENSG00000144045	0.00247114	0.00283057	0.00202069	0.00192432	0.000937243	0.00161318	0.000274505	0.00176083	0.000461979	0.000797655	0.00166424	0.00045994	0.00184373	0.00041009	0.000799661	0.00115374	0.0110592	0	0	0.00569268	0	0	0	0.0035886	0.0352204	0	0.0024244	0	0	0.0256394	0	0.0793658	0	0	0.0162677	0.00447947	0.027235	0.00258758	0.00576175	0.0370503	0.00269634	0	0.0138088	0.00921001	0.00183862	0	0.00434873
DR1	1810	ENSG00000117505	0.311363	0.283765	0.288959	0.309335	0.291951	0.265906	0.25474	0.257333	0.252241	0.232118	0.269607	0.268145	0.285779	0.168957	0.14234	0.159216	1.25493	0.98606	0.915643	0.72297	1.22416	0.94995	0.890505	0.546365	0.36346	1.03034	0.971214	0.820535	0.794689	0.625977	0.848235	1.6863	1.13418	0.679807	0.714922	0.719471	0.995906	1.00269	0.898257	0.819586	0.765425	0.893511	0.57694	0.65931	0.710167	0.920103	0.830607
DRAIC	145837	ENSG00000245750	0.00216225	0.000471762	0.00028867	0.0012027	0.000468621	0	0	0	0.000461979	0.000265885	0.000475497	0.00022997	0.000230467	0	0	0	0	0	0	0	0	0	0	0	0	0	0	0	0.0105764	0	0	0	0	0	0	0	0	0	0	0	0	0	0	0	0	0.0118078	0.00173949
DRAM1	55332	ENSG00000136048	0.426271	0.416566	0.327929	0.15563	0.138946	0.147337	0.250623	0.266892	0.25432	0.281306	0.248923	0.255496	0.273564	6.48352	5.93588	5.96559	0.157157	0.0869278	0.0505038	0.119546	0.198503	0.167566	0.13672	0.0759587	0.185543	0.15645	0.0703075	0.123457	0.0999288	0.121318	0.377143	0.255933	0.233261	0.0729432	0.0620741	0.099582	0.263813	0.149433	0.139434	0.19258	0.130773	0.143018	0.0922835	0.231521	0.22707	0.164401	0.0778422
DRAM2	128338	ENSG00000156171	0.290359	0.34415	0.556267	0.65427	0.62561	0.665169	0.456501	0.452786	0.449737	0.354159	0.371601	0.388419	0.395712	0.13902	0.158733	0.128065	0.649581	0.682252	1.08299	0.833977	1.01461	1.25366	0.709427	0.919878	0.649218	0.679482	1.04346	1.10923	0.951147	1.17816	0.470642	0.802576	1.14555	1.06904	0.87075	0.934141	1.04265	0.757515	0.756518	0.899794	0.460738	0.640987	0.841329	0.646289	0.896327	0.931911	1.1385
DRAP1	10589	ENSG00000175550	0.619947	0.652211	0.57734	0.55204	0.577342	0.575637	0.527872	0.543092	0.535434	0.571919	0.50783	0.483856	0.414379	0.555672	0.568559	0.590713	0.376012	0.285369	0.432122	0.335868	0.513162	0.158941	0.349093	0.269743	0.343853	0.380387	0.384509	0.379027	0.343186	0.278281	0.155083	0.600148	0.294047	0.402383	0.406264	0.245337	0.308934	0.2345	0.464973	0.468219	0.294913	0.260548	0.232056	0.270266	0.368184	0.356052	0.376165
DRAXIN	374946	ENSG00000162490	0.0253292	0.0127376	0.0291557	0.00144324	0.00164017	0	0.00494108	0.00503096	0.00346484	0.00398828	0.00380397	0.00367952	0.0041484	0.0221448	0.0203913	0.0323046	0.00640268	0.000439029	0	0	0	0	0	0.00328955	0	0.00383455	0.0150313	0	0	0.0487774	0	0	0	0	0	0.00206745	0	0.00485172	0	0.000407147	0	0	0	0	0	0	0.00260924
DRC3	83450	ENSG00000171962	0.0219313	0.019814	0.0219389	0.0144324	0.01359	0.0123677	0.0126272	0.00754643	0.0133974	0.0114331	0.0116497	0.0101187	0.0163631	0.00123027	0.00119949	0.000384579	0.0256107	0.0245856	0.0155396	0.075428	0.151974	0.0788545	0.0139759	0.0122611	0.00798814	0.123856	0.0155161	0.0406504	0.0722113	0.148834	0.0103388	0.0151598	0.167038	0.0107621	0.0184082	0.116122	0.126013	0.052722	0.0472463	0.0215788	0.0711161	0.0460208	0.177831	0.0892418	0.0284986	0.264314	0.111762
DRC7	84229	ENSG00000159625	0.00308892	0.0011794	0.00086601	0.000962161	0.000937243	0.000806591	0.00137252	0.00352167	0.00277187	0	0.00261523	0.00137982	0.0006914	0	0	0	0	0	0	0.00284634	0	0	0	0.0005981	0	0.00728565	0.00581855	0.0150557	0.0149529	0.0844225	0	0	0	0	0	0.0540982	0.0463401	0.00258758	0.0103711	0.013843	0.00168522	0	0.0390689	0.0152442	0.0197652	0.0435982	0.0456616
DRD1	1812	ENSG00000184845	0.00185335	0.00235881	0.00115468	0	0.000234311	0	0	0	0.00161693	0	0	0	0	0	0	0.00115374	0.0145515	0.0105367	0.00119536	0.00521829	0	0.0277223	0	0	0	0.00843601	0	0	0.0175058	0.205741	0.0193291	0.0017835	0	0.00358737	0	0.0285997	0.0443077	0	0	0	0.0165151	0.00566409	0.0518673	0.0387456	0	0.055406	0.0117416
DRD2	1813	ENSG00000149295	0.00772231	0.000471762	0.00173202	0	0	0	0.00109802	0	0.000692969	0	0	0	0.000230467	0	0	0	0	0	0	0	0	0	0	0	0	0	0	0	0	0	0	0	0	0	0	0	0	0	0	0	0	0	0	0	0	0	0
DRD4	1815	ENSG00000069696	0.0213136	0.0174552	0.0155882	0.000962161	0.00164017	0.00161318	0.00713712	0.00452786	0.00623672	0.0053177	0.00380397	0.00367952	0.0055312	0.00943206	0.00759678	0.00999906	0.0116412	0.00263418	0	0.00759024	0	0	0.00425352	0.0041867	0	0.00153382	0	0.00112918	0.00583526	0	0.0588864	0	0	0.0239158	0.0107024	0.00826978	0.0142272	0.00226413	0.0236232	0	0.000674086	0	0.0259337	0.0047638	0.000459655	0.0145327	0.000434873
DRG1	4733	ENSG00000185721	0.192749	0.186818	0.165408	0.155149	0.204085	0.183634	0.143566	0.158978	0.138132	0.171762	0.137656	0.147411	0.147729	0.231701	0.221506	0.248053	0.153664	0.158929	0.137466	0.133778	0.147957	0.129987	0.186547	0.128592	0.159763	0.222404	0.201225	0.170506	0.125093	0.137577	0.115525	0.261283	0.137881	0.165617	0.141272	0.139897	0.232514	0.122263	0.101407	0.163673	0.140547	0.21618	0.197365	0.14863	0.176048	0.283388	0.110893
DRG2	1819	ENSG00000108591	0.130353	0.120535	0.106231	0.098381	0.104971	0.116149	0.109253	0.0882933	0.0937818	0.0885397	0.0934351	0.0887683	0.076515	0.103753	0.087163	0.0976831	0.188588	0.190978	0.144937	0.158446	0.272816	0.0406593	0.163761	0.11962	0.152864	0.132675	0.132857	0.224706	0.144423	0.0931774	0.210822	0.22918	0.317768	0.188935	0.253434	0.205366	0.137394	0.369377	0.341096	0.161637	0.175936	0.182903	0.171095	0.167051	0.126865	0.152594	0.209174
DRICH1	51233	ENSG00000189269	0.00308892	0.00330233	0.00259803	0.000481081	0.0021088	0.00457069	0.00192153	0.000251548	0.000923958	0.00319062	0.00166424	0.00298961	0.00253513	0.00164036	0.000799661	0.000769158	0.00465649	0.0610251	0	0.0161293	0.0890418	0	0.0157988	0.0029905	0.0610003	0.00421801	0.0140615	0.0779132	0	0	0.0521437	0	0.062763	0.00597895	0.0252577	0.0437609	0.0243895	0.0135848	0	0	0.015841	0.0226564	0.0350273	0.0193728	0.00321758	0	0.0243529
DROSHA	29102	ENSG00000113360	0.199235	0.17007	0.154438	0.0988621	0.0918498	0.102437	0.129017	0.127283	0.114109	0.110342	0.105085	0.106016	0.138511	0.0574126	0.0479796	0.0496107	0.251451	0.331467	0.303919	0.292224	0.720369	0.166334	0.40773	0.268248	0.272323	0.281073	0.453847	0.333484	0.297963	0.607216	0.184751	0.787416	0.867315	0.55963	0.406692	0.401774	0.329665	0.32927	0.44884	0.467812	0.269971	0.24214	0.418307	0.295673	0.506999	0.529536	0.420957
DRP2	1821	ENSG00000102385	0.0231669	0.0155681	0.0115468	0.00432973	0.00164017	0.00618387	0.000274505	0	0.00023099	0	0	0	0.000460934	0.00123027	0.00039983	0	0	0	0	0	0	0	0	0.00388765	0	0	0.0135766	0	0	0	0.00269709	0	0.0163085	0.00538105	0	0.0168841	0.0158532	0	0	0	0	0.0059001	0	0.00603414	0	0	0.00304411
DSC1	1823	ENSG00000134765	0.00216225	0.00754819	0.00317537	0.000481081	0	0.000806591	0.000274505	0.000754643	0	0	0	0.00045994	0	0	0	0	0	0	0	0.0180268	0	0	0	0	0	0	0.00727319	0	0	0	0	0	0.0563384	0	0	0	0	0	0	0	0	0	0	0	0	0	0
DSC2	1824	ENSG00000134755	0.271825	0.219605	0.338321	0.121473	0.0808372	0.0841544	0.34066	0.334559	0.323385	0.104493	0.137419	0.138442	0.181838	0.0471603	0.0431817	0.0430729	0.298016	0.4702	0.470074	0.323534	0.638022	0.77992	0.397704	0.382784	0.258525	0.460913	0.254562	0.185561	0.377468	0.407729	0.276452	0.403963	0.342972	0.762914	0.913987	0.488606	0.406086	0.454121	0.502425	0.604613	0.401081	0.279193	0.462428	0.359508	0.37278	0.640348	0.308325
DSC3	1825	ENSG00000134762	0.752461	0.49535	0.157614	0.00144324	0.000234311	0	0.000549009	0.00125774	0.00207891	0	0	0	0	0	0	0.000384579	0	0.0245856	0	0	0	0	0	0.00029905	0.00871434	0	0.00872783	0	0	0	0	0	0	0	0	0	0	0	0	0	0	0	0	0	0	0	0
DSCAML1	57453	ENSG00000177103	0.00185335	0.00377409	0.00028867	0	0	0	0.00137252	0	0	0.000265885	0.000475497	0	0	0.00164036	0	0.00153832	0.00291031	0	0	0.00094878	0	0	0	0.00448575	0	0.00383455	0	0	0.00474115	0.0181352	0	0	0	0.00298947	0	0.00551319	0.0158532	0	0	0	0.00404452	0	0.0107776	0.00730449	0	0	0.00347898
DSCC1	79075	ENSG00000136982	0.0139001	0.0129735	0.0106808	0.0129892	0.0187449	0.0120989	0.00713712	0.00930727	0.0127044	0.00824244	0.00570596	0.0105786	0.00576167	0.00123027	0.00319864	0.000769158	0.047147	0.0263418	0.0209187	0.0635682	0.0411735	0.011705	0	0.0155506	0	0.0187893	0.0543065	0	0.0193293	0	0	0.12752	0	0.0143495	0	0.00620234	0.00812985	0.00905654	0.0368752	0.0252431	0.0219078	0.0146322	0	0.0155617	0.0197652	0.0463231	0.0343549
DSCR9	257203	ENSG00000230366	0.000308892	0.00212293	0.00028867	0.00144324	0.000468621	0.00107546	0.000274505	0	0.000461979	0	0.000713245	0.00045994	0.0006914	0	0.00039983	0	0.0128054	0.0338053	0.0143443	0	0	0.0320346	0	0.00747625	0	0.0322102	0.0276381	0	0.00145881	0.0156338	0	0	0	0	0.00642146	0.00172287	0	0.00420482	0	0	0	0	0	0.0235014	0	0.0517728	0.00391385
DSE	29940	ENSG00000111817	0.42658	0.423878	0.31696	0.247516	0.215566	0.249237	0.297014	0.293556	0.297515	0.239828	0.223721	0.236869	0.335329	1.80809	1.59252	1.62369	0.83002	0.698935	0.404329	1.39803	0.524209	2.75744	1.41916	0.950082	1.00651	4.02858	0.532398	0.44339	0.762595	3.1624	5.59107	0.956849	0.519401	1.54018	2.0934	2.19632	2.8235	1.75956	1.41566	0.642477	2.4466	1.8472	0.999625	3.06153	2.14107	2.0918	0.514454
DSEL	92126	ENSG00000171451	0.141473	0.119828	0.0476306	0.00264594	0.00398328	0.00403296	0.00164703	0.00201238	0.00277187	0.00106354	0.00142649	0.00114985	0.000460934	0.000820179	0.00239898	0.00115374	0.289867	0.21688	0.140454	0.187384	0.119504	0.297553	0.00273441	0.166272	0.0795183	0.23199	0.249228	0.080548	0.253469	0.100682	0.207226	0.387912	0.0924148	0.217634	0	0.164707	0.101217	0.0536923	0.300763	0.0973081	0.0529158	0.0212404	0.127984	0.116237	0.149847	0.490479	0.174384
DSG1	1828	ENSG00000134760	0.00278003	0.00943524	0.00028867	0	0	0	0	0	0	0	0	0	0	0	0	0	0	0	0	0	0	0	0	0	0	0	0	0	0	0	0	0	0	0	0	0	0	0	0	0	0	0	0	0	0	0	0.00695796
DSG2	1829	ENSG00000046604	0.605738	0.414679	0.146067	0.0012027	0.00234311	0.0067216	0.000549009	0.00327012	0.00138594	0	0	0	0.000230467	0	0.000799661	0.00346121	0	0.029854	0	0	0	0.0381951	0	0	0	0.00805256	0	0.0267239	0.000364704	0.0481521	0.0130359	0	0	0	0.000428097	0.016195	0	0	0.0241993	0.0061072	0.0131447	0	0	0	0	0.0127161	0.00913233
DSG3	1830	ENSG00000134757	0.0123557	0.0108505	0.00259803	0	0	0	0	0	0	0	0.000237748	0	0	0	0	0	0	0	0	0	0	0	0	0	0	0	0	0	0	0.000625352	0	0	0	0	0	0	0	0	0	0	0	0	0	0	0	0	0
DSN1	79980	ENSG00000149636	0.074443	0.0660467	0.085735	0.0659081	0.0773225	0.0760885	0.0565479	0.0530766	0.0554375	0.0425416	0.0420815	0.045764	0.0566948	0.0041009	0.0091961	0.00615326	0.180439	0.196685	0.0938355	0.092506	0.114148	0.101032	0.0407123	0.0962941	0.149596	0.160668	0.127038	0.170129	0.0940935	0.0406479	0.0979942	0.326381	0.260442	0.104034	0.053084	0.101305	0.0914608	0.0633958	0.130792	0.176702	0.0455008	0.0311525	0.0788114	0.0994046	0.091931	0.289746	0.134376
DSP	1832	ENSG00000096696	0.430287	0.327403	0.125283	0.0134703	0.00937243	0.0155941	0.00796063	0.00930727	0.0133974	0.00611536	0.000475497	0.00160979	0.0055312	0.00041009	0.00199915	0.00230747	0.0791604	0.106245	0.0116547	0.0298866	0.452574	0.0283383	0	0.00807435	0.0511967	0.0720895	0.0232742	0.087323	0.0470468	0.12507	0.210822	0.21402	0.0232272	0.0322863	0.00813385	0.0361803	0.023983	0.00258758	0.0357228	0.0114001	0.0984166	0.0261964	0.12428	0.0946408	0.00413689	0.0208908	0.0234831
DST	667	ENSG00000151914	0.775011	0.562104	0.38855	0.238857	0.197524	0.273435	0.136154	0.120743	0.116188	0.0816267	0.066094	0.0935977	0.133901	0.0836583	0.0531774	0.063071	1.4668	1.75304	2.00671	2.12622	2.57083	1.79764	1.28244	1.91691	0.91791	2.086	1.02843	1.67231	1.29871	2.80095	1.29056	2.19103	2.08106	2.35331	2.74367	2.10294	3.03975	2.33691	1.57469	1.5724	1.454	0.62541	1.59172	1.8925	1.61523	2.595	1.58772
DSTN	11034	ENSG00000125868	0.963744	0.901065	0.601877	0.367305	0.311633	0.350867	0.320072	0.356192	0.324771	0.543203	0.460043	0.430503	0.419911	0.586838	0.536172	0.57533	0.523274	0.759521	0.508027	0.511867	2.03524	0.534116	0.259161	0.324768	0.575872	0.440973	0.296746	0.170129	0.52335	0.826089	1.16469	0.398613	0.345938	0.284	0.335628	0.49343	0.467873	0.284311	0.26504	0.484912	0.438493	0.36203	0.700209	0.597063	0.310727	0.326078	0.324415
DSTNP2	171220	ENSG00000248593	0.0247114	0.0209934	0.0190522	0.00216486	0.00609208	0.01183	0.0219604	0.0186145	0.0189411	0.0313744	0.0304318	0.0250667	0.0239685	0.0209146	0.0103956	0.0169215	0.398712	0.142245	0.0672388	0.0967755	0.0351481	0.198984	0.00729175	0.0879207	0.0544646	0.208983	0.197346	0.0214544	0.172505	0.215746	0.0633816	0.464602	0.0607862	0.0914779	0.0209768	0.0792521	0.106501	0.0359027	0.167667	0.0175073	0.03876	0.0283205	0.0178504	0.0381104	0.166855	0.433257	0.223959
DSTYK	25778	ENSG00000133059	0.241554	0.172901	0.122396	0.0348783	0.0201507	0.0333391	0.0686261	0.060623	0.0607503	0.0603559	0.0525424	0.0579524	0.0908039	0.0725859	0.0539771	0.0661476	0.270077	0.229612	0.230106	0.187384	0.361858	0.260589	0.14067	0.107658	0.110745	0.2109	0.0935817	0.21492	0.155728	0.412732	0.0660787	0.522566	0.111194	0.145288	0.205915	0.126803	0.194303	0.225767	0.218946	0.249581	0.115606	0.0993576	0.106092	0.207066	0.171451	0.27158	0.179602
DTD1	92675	ENSG00000125821	0.083092	0.081143	0.0747655	0.0406513	0.0456906	0.0408673	0.0373326	0.0377322	0.0418091	0.0489229	0.038753	0.0388649	0.0301912	0.0373182	0.0379839	0.0342275	0.0681012	0.100538	0.163465	0.0683121	0.0565717	0.107809	0.0565111	0.0765568	0.150322	0.0483153	0.0741866	0.080548	0.0966465	0.0243887	0.0413554	0.0659896	0.109217	0.0645727	0.0732046	0.0895893	0.0630063	0.0789213	0.120997	0.149423	0.106506	0.109506	0.0276177	0.0609766	0.0703272	0.030882	0.0913233
DTD2	112487	ENSG00000129480	0.0710452	0.0556679	0.0366611	0.0144324	0.0234311	0.0147875	0.0167448	0.0191176	0.0189411	0.0265885	0.0280543	0.0248367	0.0251209	0.0159935	0.0175925	0.0184598	0.0628627	0.0408297	0.0591702	0.0256171	0.0421777	0.000616051	0.0148873	0.0385775	0.0399407	0.0414131	0.0494577	0.0195724	0.0412115	0.0512788	0	0.032103	0	0.0382653	0.0355321	0.00930351	0.0471531	0.0342855	0.0443655	0.0126215	0.0303339	0.0528649	0.0127984	0.0390631	0.00321758	0.0672139	0.0217436
DTL	51514	ENSG00000143476	0.0336692	0.033731	0.0282897	0.0110649	0.0196821	0.0129055	0.0249799	0.0203754	0.0150143	0.00478593	0.00190199	0.00275964	0.000921867	0.00492108	0.00119949	0.000769158	0.0168798	0	0	0.0104366	0	0	0.01033	0.0089715	0.0123453	0	0.0140615	0	0.0102117	0	0	0	0	0.0125558	0.0179801	0.0317008	0	0	0.0149805	0.0765436	0.0192115	0	0	0.0133386	0	0.0227074	0.0108718
DTNA	1837	ENSG00000134769	0.117688	0.108269	0.152418	0.155389	0.149959	0.167233	0.116115	0.127786	0.125427	0.187981	0.157627	0.170868	0.162249	0.130409	0.139541	0.118066	0.232825	0.187905	0.259094	0.312149	0.534251	0.545821	0.340282	0.22668	0.115465	0.291426	0.150313	0.304878	0.227575	0.78294	0.316458	0.612633	0.327652	0.319874	0.191788	0.430029	0.360152	0.253907	0.172852	0.128658	0.24503	0.190219	0.500486	0.291862	0.295558	0.420541	0.257879
DTNB	1838	ENSG00000138101	0.256998	0.276688	0.515565	0.101508	0.126996	0.139271	0.126547	0.149671	0.130047	0.236372	0.225148	0.22445	0.253513	0.123847	0.128346	0.130757	0.128636	0.119855	0.176913	0.0953524	0.150635	0.195288	0.156165	0.13547	0.0947684	0.113503	0.110553	0.18255	0.0926347	0.226377	0.134405	0.375427	0.0874728	0.300143	0.272698	0.192617	0.298365	0.299513	0.298459	0.259352	0.148299	0.190927	0.0895891	0.116237	0.105721	0.166218	0.161773
DTNBP1	84062	ENSG00000047579	0.109039	0.13799	0.147222	0.116181	0.138009	0.135239	0.115841	0.126277	0.10279	0.157404	0.149068	0.142811	0.126065	0.0598731	0.0487793	0.0469186	0.0698474	0.0777082	0.148224	0.130932	0.0492073	0.0714619	0.159203	0.0825378	0.214954	0.139194	0.135281	0.135878	0.182352	0.146958	0.127662	0.187268	0.143317	0.2272	0.199493	0.0926905	0.200807	0.18954	0.15211	0.28256	0.137851	0.146794	0.0724122	0.11973	0.1333	0.131703	0.140029
DTWD1	56986	ENSG00000104047	0.131897	0.122422	0.0710128	0.0784161	0.0773225	0.0736687	0.058744	0.0417569	0.0522036	0.0406804	0.0427947	0.0480637	0.0525464	0.0164036	0.0131944	0.00384579	0.147262	0.175173	0.0555841	0.145163	0.104105	0.261206	0.122441	0.0992846	0.070804	0.102382	0.126554	0.165989	0.109776	0.350822	0.174412	0.0490463	0.123549	0.148278	0.108737	0.0999266	0.128858	0.127762	0.134249	0.0834651	0.0872942	0.0953456	0.0788114	0.110203	0.154904	0.257048	0.0861048
DTWD2	285605	ENSG00000169570	0.037376	0.0285416	0.0629301	0.0305486	0.0440504	0.0432871	0.0430972	0.0462848	0.0579784	0.0683325	0.068947	0.0781897	0.12814	0.0164036	0.0159932	0.0126911	0.0814887	0.0952694	0.111766	0.0872877	0.15733	0.0720779	0.0674487	0.0445585	0.0384883	0.0697888	0.0513972	0.0617284	0.0568938	0.103183	0.0269709	0.0419123	0.0593036	0.0944674	0.134423	0.142998	0.0373973	0.0705116	0.0743266	0.063922	0.118639	0.0514489	0.0518673	0.080667	0.0928503	0.0844715	0.0252226
DTX1	1840	ENSG00000135144	0.232596	0.244844	0.26038	0.0603756	0.0541258	0.0494709	0.145213	0.165518	0.146447	0.437381	0.450295	0.427744	0.380731	0.431824	0.40143	0.466879	0	0.00131709	0.0254013	0	0	0	0	0.0290079	0	0.00613528	0	0	0.00547055	0.0612845	0.00719224	0	0	0.00657684	0	0.00447947	0.00772335	0	0	0	0.0047186	0	0	0.0241366	0.00459655	0	0.00521847
DTX2	113878	ENSG00000091073	0.257307	0.254751	0.282031	0.161643	0.107314	0.134701	0.264897	0.26815	0.257553	0.31401	0.292668	0.30471	0.277713	1.29834	1.23947	1.28642	0.218855	0.263857	0.149121	0.307879	0.451235	0.426923	0.286201	0.256286	0.277769	0.238892	0.188618	0.360584	0.294681	0.222625	0.150587	0.304087	0.274773	0.371891	0.972209	0.208123	0.46706	0.374229	0.350891	0.358696	0.277386	0.267156	0.133373	0.195951	0.168234	0.266131	0.270491
DTX3	196403	ENSG00000178498	0.215607	0.170778	0.0548473	0.00938107	0.00913812	0.0137121	0.000274505	0.00201238	0.000461979	0.0018612	0.000475497	0.000919879	0.000230467	0.00123027	0	0.000769158	0.107681	0.0856107	0.0274932	0.117649	0.150969	0.129371	0.0920584	0.059511	0.234198	0.216269	0.0513972	0.0989912	0.0893524	0.297042	0.127662	0.0526133	0.102793	0.112404	0.0864756	0.173665	0.189832	0.128085	0.0967974	0.260574	0.126391	0.0741052	0.311878	0.151171	0.131002	0.28793	0.140029
DTX3L	151636	ENSG00000163840	0.293448	0.290369	0.318692	0.0945324	0.0841175	0.0881873	0.200388	0.217589	0.191259	0.206061	0.18901	0.242388	0.35561	0.198073	0.157933	0.194597	0.366117	0.471517	0.469178	0.291275	0.717691	0.296936	0.826399	0.435716	0.563527	0.321335	0.277836	0.329343	0.374551	0.15071	0.213969	0.426257	0.632572	0.408362	0.952088	0.440711	0.63616	0.896274	0.438469	0.735307	0.541291	0.96266	0.475226	0.4027	0.435293	0.354235	0.316587
DTX4	23220	ENSG00000110042	0.136221	0.0908142	0.0528266	0.0192432	0.0138243	0.0422116	0.120233	0.122252	0.118729	0.0662054	0.0798834	0.0676111	0.0594604	0.192742	0.137941	0.1596	0.0797425	0.0425858	0.040941	0.0687865	0.092724	0.0234099	0	0.0499414	0.0221489	0.128074	0.0688529	0.0327461	0.0561644	0.0537802	0.172614	0.140005	0.0993335	0.0221221	0.0145553	0.0375586	0.127232	0.0511048	0.069141	0.0541505	0.0111224	0	0.0569194	0.0558952	0.116293	0.143511	0.141334
DTYMK	1841	ENSG00000168393	0.213445	0.199319	0.152129	0.134222	0.131214	0.104857	0.130939	0.145898	0.141366	0.0922621	0.0893934	0.0892283	0.0675268	0.0385484	0.0355849	0.0353813	0.093712	0.100977	0.0615609	0.0787487	0.225952	0.0622211	0.0853743	0.0487452	0.0893219	0.0111202	0.0581855	0.0602228	0.0466821	0.156338	0.0642806	0.0543968	0.0943915	0.0765305	0.0988904	0.037214	0.106501	0.113854	0.0420608	0.0969009	0.0839237	0.100302	0.0724122	0.0743152	0.0556182	0.0690304	0.095672
DUBR	344595	ENSG00000243701	0.0231669	0.0191064	0.00548473	0.00144324	0.00515484	0.00188205	0	0.000503096	0.000692969	0.00159531	0.00237748	0.00160979	0.003457	0.00123027	0.00119949	0.00115374	0.00931299	0.00878059	0	0.0161293	0	0	0	0.0071772	0	0.00383455	0.00339416	0	0.0200587	0	0.0233748	0	0	0	0	0.021019	0.00975582	0.0139083	0.00403322	0	0.015841	0	0.0124616	0.0266773	0.00183862	0.000908295	0.0247877
DUOX1	53905	ENSG00000137857	0.0129735	0.011794	0.00461872	0.0036081	0.00281173	0.00510841	0.00274505	0.00176083	0.00161693	0.00212708	0.000475497	0.00137982	0.0013828	0	0.00199915	0.000769158	0.0675192	0.0504884	0.0304816	0.133304	0.0726394	0.0720779	0.0373702	0.0370822	0.0740719	0.0947134	0.0286079	0.135501	0.0375645	0.108186	0.0728214	0.105227	0.218929	0.0645727	0.0595055	0.151268	0.0617868	0.192451	0.0829692	0.0859079	0.0273005	0.0377606	0.0161664	0.0959111	0.0698675	0.185292	0.0747981
DUOX2	50506	ENSG00000140279	0.0139001	0.00707643	0.00115468	0	0	0	0	0	0.00023099	0	0	0	0	0	0	0	0.00582062	0.014488	0.00806866	0.00284634	0	0.0104729	0.0170141	0.0023924	0	0.0164886	0.024244	0	0.00364704	0.023138	0.0125864	0.0624226	0	0.00298947	0.00856194	0.0158504	0.0333324	0.0598378	0.00518557	0.0146573	0.0070779	0.0059001	0	0.0250893	0	0.0599475	0.00260924
DUS1L	64118	ENSG00000169718	0.399707	0.351227	0.325908	0.407956	0.435115	0.47804	0.36262	0.38361	0.379978	0.358945	0.325715	0.330467	0.257431	0.437566	0.4706	0.514182	0.398712	0.456151	0.389387	0.570217	0.870334	0.0702298	0.481559	0.350786	0.723653	0.435988	0.315657	0.682399	0.371268	0.23138	0.25982	0.981818	0.787255	0.713289	1.03043	0.414178	0.478848	0.397517	0.485715	0.629042	0.441526	0.642875	0.368123	0.389996	0.250052	0.613099	0.468793
DUS2	54920	ENSG00000167264	0.0627051	0.0584985	0.0756315	0.0558054	0.0489709	0.0500087	0.0829004	0.102632	0.108565	0.0667372	0.0539689	0.0614019	0.0509332	0.0295265	0.0247895	0.0303817	0.0838169	0.0987816	0.083675	0.0218219	0.16302	0.0499001	0.0701831	0.0708749	0.0464765	0.0632701	0.0581855	0.0801716	0.118529	0.117566	0.0382088	0.0677731	0.136398	0.096859	0.20249	0.0596114	0.0682907	0.0766571	0.0368752	0.271974	0.0653864	0.10809	0.0242497	0.0832077	0.0487234	0.156227	0.0795817
DUS3L	56931	ENSG00000141994	0.120159	0.114874	0.108251	0.124359	0.102394	0.131743	0.139997	0.143634	0.135591	0.0946551	0.116021	0.0922179	0.0912649	0.282962	0.267486	0.304587	0.213617	0.395565	0.21098	0.27989	0.232312	0.186663	0.145227	0.190794	0.362734	0.295644	0.158556	0.26084	0.274622	0.354574	0.269259	0.33084	0.206574	0.484893	0.532981	0.235	0.266252	0.283017	0.278292	0.166116	0.226156	0.312941	0.169074	0.318857	0.301074	0.346969	0.326154
DUS4L	11062	ENSG00000105865	0.0361404	0.0287775	0.0268463	0.0310297	0.0224938	0.0290373	0.0208623	0.0241486	0.0189411	0.0127625	0.0154536	0.0137982	0.0165936	0.00287063	0.00519779	0.00807616	0.0104771	0.014927	0.0430328	0.0483878	0.081008	0.0375791	0.0334205	0.0266155	0.0275954	0.0509995	0.0203649	0.0621048	0.019694	0.0712901	0.0863069	0.0151598	0.0103781	0.0245137	0.013271	0.0227419	0.025609	0.0219945	0.0334181	0.0704364	0.0101113	0.0146322	0.0383953	0.0206431	0.01333	0.0881047	0.0378339
DUSP1	1843	ENSG00000120129	0.519557	0.528845	1.11975	0.264113	0.244152	0.23902	0.237995	0.244504	0.255243	0.454132	0.337365	0.389569	0.274486	4.88294	4.11625	4.74724	92.0211	31.4885	42.3264	38.0133	3.38828	24.87	6.19647	26.8771	19.9921	35.5904	58.6292	13.8919	39.1123	72.4389	23.8095	132.907	30.7964	72.6921	2.71756	29.0872	16.545	9.1332	60.9092	13.6858	17.8434	3.8268	19.0394	29.2014	28.9914	100.259	50.5922
DUSP10	11221	ENSG00000143507	0.0957566	0.0787842	0.135675	0.0615783	0.0709961	0.0642585	0.131488	0.123007	0.113416	0.232649	0.210407	0.204213	0.309286	0.175518	0.169928	0.213057	2.58959	0.856107	1.06058	1.86103	0.188795	2.31265	0.138543	1.02784	0.797725	1.75507	2.23336	0.572493	1.82607	5.17041	1.68568	6.34659	1.22561	2.46452	0.128001	1.22083	0.871519	0.582206	2.50924	0.377832	0.671053	0.134758	1.23101	1.1468	1.93699	4.90389	1.91344
DUSP11	8446	ENSG00000144048	0.112746	0.109449	0.0969931	0.104876	0.143164	0.135776	0.09141	0.0860293	0.103252	0.0890715	0.069898	0.0795695	0.0852727	0.111134	0.0819652	0.0846074	0.17229	0.139172	0.0893529	0.118123	0.118834	0.162021	0.149481	0.106761	0	0.163735	0.187163	0.070009	0.0970112	0.230755	0.0966457	0.110577	0.14134	0.096859	0.092469	0.12508	0.160564	0.173368	0.188985	0.162044	0.0893164	0.139478	0.147856	0.169274	0.176507	0.160768	0.155684
DUSP12	11266	ENSG00000081721	0.106568	0.0823224	0.0819823	0.1335	0.121373	0.130668	0.0713712	0.0709365	0.0676799	0.0725866	0.0753662	0.0706007	0.0636088	0.0660244	0.0543769	0.0638401	0.218273	0.169465	0.170936	0.158921	0.159673	0.274759	0.131252	0.107658	0.225483	0.180224	0.124614	0.18255	0.130199	0.342067	0.147441	0.522566	0.173957	0.188935	0.224751	0.15368	0.205685	0.178543	0.135977	0.13843	0.132458	0.164023	0.128658	0.155935	0.165935	0.297013	0.213522
DUSP13	51207	ENSG00000079393	0.000308892	0.000471762	0.00173202	0.00024054	0.00164017	0.00268864	0.00576459	0.00553405	0.00646771	0.000797655	0.000713245	0.000919879	0.00253513	0	0.00039983	0.000769158	0.00640268	0	0	0	0	0	0	0	0	0	0	0	0.00182352	0	0	0	0	0.00358737	0	0	0	0	0.00576175	0	0	0	0	0	0	0	0.00695796
DUSP14	11072	ENSG00000276023	0.122939	0.109685	0.0698581	0.0767324	0.0768539	0.075013	0.100194	0.113448	0.101404	0.064876	0.0518291	0.0418545	0.0481676	0.0488007	0.0535773	0.0599943	0.0454008	0.0346833	0.0203211	0.0151805	0.0813427	0.0135531	0.00911469	0.0463528	0.0762504	0.112352	0.0756412	0.0289822	0.039388	0.0250141	0.354218	0.0231855	0.0202621	0.0191326	0.0111305	0.0499633	0.0796725	0.0326682	0.0656839	0.0228002	0.0930239	0.0106202	0.0491729	0.0736801	0.078601	0.112629	0.0778422
DUSP15	128853	ENSG00000149599	0.0247114	0.0172193	0.00750542	0.00168378	0.000234311	0.00134432	0.00356856	0.00150929	0.00277187	0.00265885	0.00118874	0.00344955	0.00115233	0.00164036	0.0039983	0	0.0442367	0.0399517	0.00209187	0.00521829	0.0676182	0.0110889	0	0.0272136	0.0254168	0.0122706	0.0169708	0.0244655	0.0426703	0.0193859	0.0355117	0	0.0558442	0.0179368	0.0205487	0.0379032	0.0268285	0.0271696	0.0432131	0.0407147	0.00977425	0.00424807	0	0.0104804	0.0142493	0.0317903	0.0300062
DUSP16	80824	ENSG00000111266	0.193367	0.165588	0.234977	0.041854	0.0367868	0.0443625	0.0754887	0.0830108	0.0755336	0.101302	0.106987	0.112225	0.145425	0.469143	0.384637	0.389579	0.590793	0.354297	0.441983	0.416989	0.377256	2.62376	0.281644	0.265856	0.291567	0.524566	0.460151	0.423441	0.217363	1.18942	0.868912	0.479762	0.991358	0.367705	0.266705	0.36008	0.539009	0.305982	0.41427	0.233702	0.265253	0.177239	0.521031	0.428742	0.409093	0.643073	0.313978
DUSP18	150290	ENSG00000167065	0.022858	0.0200499	0.0236709	0.00914053	0.0044519	0.00941023	0.0126272	0.0160991	0.0124734	0.0202073	0.0175934	0.0206973	0.0258123	0.0114825	0.0139941	0.0134603	0.100697	0.0908791	0.0869622	0.137099	0.207206	0.0757742	0.0559034	0.0927055	0.175013	0.0927961	0.0892178	0.193842	0.0583526	0.252017	0.164073	0.0428041	0.17544	0.0251116	0.138703	0.0503079	0.0955257	0.135525	0.0628031	0.195838	0.110887	0.062541	0.19164	0.0628821	0.0933099	0.133519	0.108718
DUSP19	142679	ENSG00000162999	0.00834009	0.00896348	0.00317537	0.00144324	0.00140586	0	0.000823514	0.000503096	0.00138594	0.000265885	0.000237748	0.00045994	0.000230467	0.00041009	0	0	0.0302672	0.0259027	0.0122524	0.0270402	0.0950672	0	0.0151912	0.017943	0.0214227	0.0233908	0.0261835	0.0741493	0.0291763	0.0519042	0.00494466	0.0633143	0.0711643	0.00119579	0.0166958	0.00999266	0.00609738	0.0430186	0.0380275	0	0.0128076	0.0108562	0.0421001	0.0219135	0.0284986	0.0254323	0.0265272
DUSP2	1844	ENSG00000158050	0.0120468	0.0212293	0.060332	0.0334351	0.0410044	0.0209714	0.0378816	0.0452786	0.043888	0.0499864	0.0401795	0.0342655	0.0403317	1.22125	0.998776	1.16874	1.43187	0.326638	0.897414	1.43029	0.0887071	1.23703	0.0817284	0.636379	0.565706	1.29301	0.595432	0.118564	0.885136	6.90888	2.23679	1.48387	0.101804	3.90485	0.0770575	3.22315	1.55199	0.445064	3.14707	0.0785793	0.352547	0.057585	0.936307	1.46153	2.58188	5.37893	1.19677
DUSP22	56940	ENSG00000112679	0.495772	0.517759	0.665384	0.557332	0.526262	0.631023	0.23827	0.252302	0.27303	0.233979	0.234658	0.244918	0.275869	0.18126	0.155934	0.171138	0.336432	0.36176	0.452741	0.588718	1.17897	0.781768	0.579998	0.40611	0.599111	0.414898	0.248743	0.82844	0.406645	0.662247	0.335338	0.444984	0.499139	0.278619	0.55567	0.652624	0.886966	0.765924	0.466126	0.912416	0.26222	0.26928	0.349936	0.457642	0.575028	0.279755	0.434438
DUSP23	54935	ENSG00000158716	0.286343	0.203801	0.230936	0.274697	0.305541	0.290911	0.202859	0.199477	0.205119	0.379684	0.33998	0.296201	0.215717	0.111544	0.104756	0.122681	0.157157	0.0706837	0.132087	0.103891	0.179088	0.0221778	0.0580302	0.11005	0.0726195	0.103533	0.0625495	0.124962	0.107952	0.117566	0.165421	0.225613	0.0266866	0.165617	0.133994	0.115777	0.149183	0.0624254	0.114659	0.0561862	0.137514	0.0771733	0.163348	0.0876539	0.0813589	0.0563143	0.130027
DUSP27	92235	ENSG00000198842	0.0330515	0.0464685	0.0805389	0.0394486	0.0524856	0.0478578	0.0107057	0.00830108	0.0110875	0.112204	0.111742	0.111765	0.114542	0.00041009	0.00239898	0.00115374	0.0162977	0.0329272	0	0.0284634	0.157664	0	0.00638028	0.0023924	0.0490181	0	0.00824295	0.158838	0	0.0168845	0.029668	0.0258608	0.234249	0	0.00941814	0.0258431	0.0113818	0.0481937	0.0898833	0.117258	0.0161781	0.0755212	0	0.0203255	0.0312565	0.024524	0.0665355
DUSP28	285193	ENSG00000188542	0.0240936	0.0283057	0.0320424	0.0370432	0.0400671	0.0516219	0.0359601	0.0321981	0.0318766	0.020739	0.0228238	0.0206973	0.0223553	0.00902197	0.00799661	0.007307	0.2596	0.147075	0.102203	0.222014	0.286875	0.0893274	0.101781	0.100182	0.0762504	0.24081	0.134312	0.10012	0.138223	0.125696	0.0341631	0.436958	0.12009	0.440649	0.0864756	0.10923	0.10772	0.119999	0.213185	0.147387	0.0542639	0.0705652	0.0717386	0.144184	0.237182	0.415999	0.173949
DUSP3	1845	ENSG00000108861	0.745975	0.730759	1.03142	0.757221	0.696606	0.777554	0.766966	0.703328	0.696434	0.963568	0.968349	0.981511	1.14588	0.765638	0.654922	0.691858	0.273569	0.362199	0.518785	0.377614	0.422447	0.902514	0.628306	0.392653	0.431723	0.3152	0.272017	0.359078	0.249093	0.376462	0.793843	0.250582	0.315297	0.55963	0.962362	0.467932	1.03859	0.709321	0.472463	0.675456	0.45029	0.380202	0.756455	0.384915	0.451841	0.47413	0.321806
DUSP4	1846	ENSG00000120875	0.254218	0.219369	0.157325	0.0519567	0.0632639	0.0811969	0.164703	0.170801	0.169315	0.227598	0.165711	0.161899	0.122608	0.322741	0.351451	0.355351	0.676356	0.293711	0.153902	1.68124	0.0230973	0.539044	0.0118491	0.311311	0.254168	0.960555	0.448514	0.120822	0.192928	0.717904	2.55864	0.600148	0.0874728	0.750358	0.0205487	1.14537	0.793473	0.238381	0.735199	0.0158787	0.348165	0.00259604	0.325687	0.782533	1.03882	1.17533	0.339201
DUSP5	1847	ENSG00000138166	0.152593	0.113223	0.122973	0.0687945	0.0667786	0.0408673	0.125449	0.118731	0.121732	0.0651418	0.0587238	0.0494435	0.0739798	4.7349	4.01709	4.52188	1.08962	0.525518	0.291368	0.694032	0.0401692	0.632068	0.0477002	0.24881	0.537384	0.878879	0.670103	0.0989912	0.47995	0.686011	1.35169	1.00322	0.365211	1.17666	0.200778	0.470689	0.371127	0.204419	0.840639	0.16123	0.281768	0.168035	0.546291	0.587535	0.610422	1.92922	0.479665
DUSP5P1	574029	ENSG00000183929	0.00247114	0.0011794	0.00086601	0	0	0	0.00274505	0.000251548	0.00023099	0	0.000475497	0	0.000460934	0	0	0	0	0	0	0.00094878	0	0	0.0121529	0	0.0305002	0	0.0150313	0	0	0	0	0	0	0	0	0	0	0	0	0.0183216	0	0	0	0	0	0.000908295	0
DUSP6	1848	ENSG00000139318	0.50195	0.438267	0.463604	0.422389	0.362244	0.404102	0.309367	0.352418	0.320152	0.572716	0.383964	0.415095	0.42959	0.582327	0.520579	0.535719	1.6385	1.2947	1.03787	1.84727	1.1147	0.887113	0.27739	0.663592	0.902297	3.14663	1.59816	0.756172	1.06384	1.49209	4.30141	2.67079	1.703	2.71624	0.347615	1.82797	1.26744	0.699618	2.13761	0.674642	1.19853	0.49136	0.889154	2.43303	1.41941	5.59237	1.37376
DUSP7	1849	ENSG00000164086	0.276767	0.22904	0.264422	0.254492	0.214394	0.196539	0.263799	0.22916	0.237688	0.273862	0.215162	0.199844	0.258584	0.022965	0.0279881	0.0184598	0.443531	0.376248	0.38102	0.369075	0.523874	0.114585	0.178648	0.256884	0.27668	0.414515	0.26038	0.520174	0.321669	0.160715	0.0404563	0.579638	0.656293	0.302535	0.33306	0.444845	0.386168	0.323448	0.45345	0.327753	0.12538	0.22326	0.18423	0.266455	0.175588	0.386026	0.471402
DUSP8	1850	ENSG00000184545	0.101934	0.055432	0.0265576	0.00745675	0.0044519	0.005915	0.0109802	0.0150929	0.00970156	0.0170166	0.0154536	0.0177077	0.00253513	0.405579	0.398631	0.445727	0.139113	0.0232686	0.0268955	0.134727	0.0492073	0.0671495	0.00455735	0.104668	0.109655	0.139578	0.0848539	0	0.0878936	0.260772	0.186998	0.192618	0.0622688	0.197903	0.00941814	0.173321	0.158532	0.0617785	0.271378	0	0.0997647	0.0188803	0.0471521	0.151806	0.18662	0.390567	0.0830607
DUSP9	1852	ENSG00000130829	0.0250203	0.00684055	0.00548473	0.000721621	0.000234311	0	0	0	0.000923958	0.00159531	0	0.00022997	0.00115233	0	0	0	0	0	0	0	0	0	0	0	0	0	0	0	0	0	0	0	0	0	0	0	0	0	0	0	0	0	0	0	0	0	0
DUT	1854	ENSG00000128951	0.244025	0.224323	0.217657	0.332908	0.31257	0.349523	0.158389	0.167279	0.180172	0.185056	0.18687	0.164428	0.14335	0.106623	0.0907615	0.11922	0.37543	0.428054	0.301828	0.389949	0.80372	0.19652	0.347574	0.324768	0.424461	0.412598	0.430573	0.517916	0.40008	0.789194	0.242289	0.406638	1.0304	0.596101	0.355749	0.425894	0.530472	0.449269	0.557737	0.455597	0.340413	0.278721	0.641269	0.379833	0.521708	0.495929	0.543156
DVL1	1855	ENSG00000107404	0.386115	0.31608	0.236709	0.140716	0.16472	0.188742	0.138899	0.147155	0.150374	0.181068	0.169752	0.147641	0.134132	0.405579	0.419022	0.506875	0.305582	0.209856	0.185878	0.28748	0.478684	0.327123	0.283467	0.162384	0.393961	0.254231	0.233712	0.213038	0.241799	0.609718	0.38029	0.436066	0.115642	0.398796	0.36902	0.263255	0.382103	0.3021	0.415422	0.238588	0.317832	0.264796	0.413592	0.271854	0.234884	0.216174	0.373556
DVL2	1856	ENSG00000004975	0.330206	0.276217	0.291845	0.238375	0.240871	0.277199	0.214388	0.195704	0.214358	0.20287	0.196856	0.221691	0.237611	0.0746363	0.082365	0.0834537	0.269495	0.301174	0.270449	0.271351	0.824474	0.368398	0.202954	0.244922	0.108566	0.264584	0.254562	0.383167	0.276445	0.215121	0.0647301	0.378994	0.249075	0.240354	0.258999	0.289442	0.428849	0.373582	0.263312	0.292331	0.227841	0.12225	0.324676	0.259468	0.233045	0.415091	0.313543
DVL3	1857	ENSG00000161202	1.08946	0.941401	0.774213	0.330262	0.380989	0.395499	0.681869	0.660816	0.686501	0.384204	0.344497	0.344265	0.39986	0.902197	0.892021	0.9726	0.45168	0.781472	0.363986	0.705892	1.18968	0.572311	0.392843	0.416577	0.783927	0.666828	0.419421	0.753914	0.446033	0.562191	0.249031	0.22383	0.724986	0.501634	0.628875	0.508247	0.735345	0.593527	0.595189	0.593213	0.446919	0.590954	0.473542	0.412545	0.445406	1.12447	0.488362
DXO	1797	ENSG00000204348	0.0864898	0.063452	0.0499399	0.0675918	0.0627953	0.061301	0.032117	0.0324497	0.0337245	0.0281838	0.033998	0.0349554	0.0251209	0.0250155	0.0299873	0.0276897	0.169962	0.154099	0.0965251	0.176947	0.198168	0.108425	0.174698	0.0873226	0.192805	0.183675	0.16001	0.257829	0.105399	0.19636	0.171715	0.480654	0.260936	0.314493	0.19564	0.0926905	0.238204	0.220591	0.200509	0.16978	0.111561	0.13523	0.0815058	0.159428	0.143872	0.461414	0.176993
DYM	54808	ENSG00000141627	0.249585	0.224795	0.238441	0.108484	0.103097	0.090876	0.181173	0.168537	0.166082	0.212708	0.182828	0.196854	0.204424	0.200124	0.168329	0.183444	0.246794	0.381516	0.34755	0.243362	0.241015	0.959191	0.151	0.311012	0.288662	0.330922	0.306929	0.229223	0.234869	0.383341	0.242289	0.268417	0.275267	0.42032	0.214477	0.298746	0.412183	0.237734	0.304797	0.25976	0.158073	0.215944	0.320298	0.321398	0.312565	0.348785	0.287886
DYNC1H1	1778	ENSG00000197102	2.01892	1.59809	1.25052	0.624683	0.546413	0.581821	0.844101	0.764957	0.776587	1.09332	0.985942	1.03417	1.2837	1.96474	1.67009	1.67907	2.42894	2.243	2.42568	3.4398	2.84432	6.31945	1.83357	2.41573	1.85942	4.51058	1.64374	2.54441	1.98253	4.1836	3.07154	4.6808	2.03955	2.614	2.4744	3.37028	4.01411	3.77302	3.08426	2.199	2.83858	1.50547	2.42093	3.37817	2.47432	5.18909	2.04912
DYNC1I1	1780	ENSG00000158560	0.0117379	0.00448174	0.00346404	0.00216486	0.00281173	0.000537728	0	0.000754643	0.000923958	0	0	0	0	0	0	0	0.0308493	0.0158051	0.00448259	0.0094878	0.0210889	0	0	0.0113639	0.0370359	0.012654	0.00921271	0	0.0109411	0	0.0858573	0	0	0.0119579	0	0.0130938	0	0	0.0259279	0	0.0171892	0	0	0.0107979	0.0151686	0.0108995	0.00608822
DYNC1I2	1781	ENSG00000077380	0.403104	0.339197	0.323888	0.263632	0.368336	0.337155	0.32666	0.309907	0.31276	0.326773	0.291242	0.30586	0.339939	0.716837	0.61254	0.637247	0.526184	0.53386	0.77758	0.577333	0.653755	0.405977	0.44905	0.486854	0.449151	0.435988	0.591068	0.461834	0.505115	0.632856	0.301175	0.64652	0.531755	0.620017	0.364311	0.621957	0.667054	0.456385	0.365295	0.436461	0.603307	0.476492	0.408876	0.509409	0.481718	0.378759	0.627956
DYNC1LI1	51143	ENSG00000144635	0.176377	0.148369	0.158191	0.201092	0.189089	0.202723	0.157566	0.165015	0.15869	0.147566	0.140509	0.160979	0.154874	0.419522	0.409826	0.411115	0.424323	0.419273	0.323344	0.363383	0.225617	0.438628	0.217537	0.285593	0.265061	0.532619	0.354932	0.313535	0.27061	0.491526	0.666181	0.891751	0.361258	0.340202	0.333488	0.33975	0.341047	0.259405	0.415998	0.45234	0.280083	0.276125	0.269778	0.307106	0.394384	0.524086	0.372686
DYNC1LI2	1783	ENSG00000135720	0.415769	0.324572	0.226606	0.145527	0.182294	0.181752	0.16333	0.127535	0.148988	0.109811	0.0891556	0.110156	0.195897	0.22678	0.172327	0.230747	0.413846	0.54747	0.434213	0.586346	1.12039	0.521795	0.458469	0.39026	0.516687	0.582852	0.342325	0.438497	0.346104	0.571571	0.520988	0.406638	0.693358	0.452606	0.450358	0.643665	0.584942	0.577031	0.331301	0.684821	0.452986	0.533369	0.642616	0.539579	0.430697	0.614008	0.450963
DYNC2H1	79659	ENSG00000187240	0.145488	0.123602	0.0912197	0.0185216	0.0103097	0.0161318	0.0126272	0.0135836	0.0154763	0.025525	0.0168801	0.0232269	0.0548511	0.00697153	0.0103956	0.00846074	0.0768322	0.0619031	0.0472166	0.118123	0.15666	0.114585	0.0555996	0.0906122	0.0239644	0.0924127	0.0416996	0.097862	0.0692937	0.762929	0.0719224	0.0909586	0.0256982	0.0705516	0.0261139	0.145066	0.375192	0.0999454	0.13252	0.0496719	0.120998	0.0181723	0.330402	0.123541	0.0441269	0.230707	0.149161
DYNC2LI1	51626	ENSG00000138036	0.0670296	0.0528373	0.0392591	0.0317513	0.0470965	0.0502775	0.0203133	0.0319466	0.0291047	0.0218026	0.0228238	0.0234569	0.0258123	0.00287063	0.00479796	0.00384579	0.0465649	0.0684886	0.0968239	0.0678378	0.144275	0.0234099	0.0279517	0.0340917	0.0602742	0.0563679	0.0513972	0.107272	0.0536114	0.117566	0	0	0.102299	0.0884884	0.0650708	0.101994	0.0634128	0.043342	0.0455178	0.0940509	0.0566232	0.0561689	0.079485	0.0450973	0.0307969	0.039965	0.0904535
DYNLL1	8655	ENSG00000088986	0.863971	0.799872	0.717345	1.5765	1.48717	1.49435	0.616812	0.621072	0.646771	0.704064	0.605307	0.60735	0.494582	0.992417	1.00677	0.97337	0.932463	0.572055	0.532233	0.489096	0.9018	0.610506	0.559946	0.473695	0.320615	0.54489	0.650708	0.652664	0.57222	1.38891	0.800586	1.30731	0.948363	0.594905	0.387856	0.453804	0.673558	0.541452	0.531233	0.398189	0.447593	0.694559	0.650026	0.475109	0.735448	0.84744	0.784075
DYNLL2	140735	ENSG00000264364	0.618711	0.581918	0.530287	0.202535	0.182997	0.203261	0.305524	0.355437	0.332625	0.396701	0.305031	0.329547	0.430973	0.312488	0.326261	0.352274	1.35038	1.12743	0.953297	0.983885	0.737106	1.29063	0.344535	0.864554	0.680444	0.97666	0.779686	0.645137	0.823866	1.52961	0.739901	2.13753	1.46925	0.987124	0.432378	0.805615	0.732906	0.511694	1.07226	0.390861	0.628585	0.554137	0.770264	0.684399	0.781873	2.22078	0.816256
DYNLRB1	83658	ENSG00000125971	0.457778	0.462563	0.461872	0.525821	0.486663	0.517563	0.470775	0.438699	0.431489	0.568462	0.467175	0.461089	0.387184	0.650402	0.699303	0.641862	0.188006	0.273076	0.266565	0.228656	0.300265	0.419531	0.272529	0.232063	0.427729	0.162585	0.209468	0.248043	0.175787	0.171346	0.28769	0.0918504	0.283175	0.263074	0.429381	0.155748	0.273976	0.278812	0.201661	0.291517	0.302665	0.304209	0.283923	0.208019	0.227529	0.236157	0.266142
DYNLT1	6993	ENSG00000146425	0.285725	0.271499	0.206976	0.275178	0.293591	0.333929	0.149056	0.179102	0.170008	0.17575	0.164284	0.163738	0.156026	0.277221	0.269086	0.274589	0.101279	0.157612	0.113559	0.213475	0.423116	0.192208	0.323268	0.115732	0.222216	0.178307	0.0809749	0.512646	0.123999	0.288912	0.200034	0.167649	0.4769	0.339604	0.31936	0.21846	0.211782	0.183071	0.154415	0.197873	0.154029	0.219956	0.246201	0.160381	0.15996	0.0971876	0.0830607
DYNLT3	6990	ENSG00000165169	0.166802	0.135867	0.0995912	0.11113	0.12934	0.119107	0.0768613	0.0852747	0.0619052	0.145439	0.116021	0.127403	0.124913	0.371541	0.349851	0.328431	0.314313	0.298979	0.311689	0.327329	0.442196	0.797786	0.328129	0.281406	0.259978	0.431003	0.296746	0.226965	0.291034	0.403977	0.356465	0.312113	0.345443	0.422114	0.291534	0.288753	0.323568	0.271049	0.223556	0.213345	0.353895	0.307277	0.331749	0.342041	0.434374	0.59675	0.271361
DYRK1A	1859	ENSG00000157540	0.306112	0.282349	0.316094	0.178721	0.150427	0.182827	0.245956	0.253309	0.255474	0.231586	0.210883	0.221001	0.346392	0.248924	0.229902	0.22844	0.813722	0.982109	0.757856	1.11719	0.900461	1.282	0.516803	0.638472	0.666284	1.13579	0.68465	0.675624	0.688561	1.04871	1.90235	1.11826	1.26267	0.826889	0.689665	1.02442	1.16663	0.922473	0.882124	0.791493	0.489724	0.472008	0.883766	1.14426	1.01216	1.33974	0.868441
DYRK1B	9149	ENSG00000105204	0.176686	0.136811	0.15848	0.0466648	0.0370211	0.0400607	0.0801553	0.0759674	0.0755336	0.0752455	0.0734642	0.0593322	0.062687	0.0241953	0.0299873	0.0349967	0.0908017	0.0834156	0.0388491	0.0635682	0.107787	0.0388112	0.0756519	0.0496423	0.145602	0.0605859	0.0620646	0.0839355	0.0940935	0.0575323	0.0692253	0.0864999	0.17544	0.0370695	0.0916128	0.0640908	0.132516	0.0976812	0.149229	0.106265	0.0677457	0.0304445	0.0336801	0.0730449	0.0193055	0.156227	0.139159
DYRK2	8445	ENSG00000127334	0.261632	0.21418	0.198028	0.0995837	0.0991134	0.092758	0.149879	0.142125	0.129123	0.16086	0.162382	0.171098	0.203272	0.0885794	0.0607742	0.0711471	0.621642	1.10548	0.380721	0.499058	0.586806	0.89389	0.284682	0.411194	0.29302	0.570965	0.62307	0.605239	0.305257	0.749797	0.17576	0.670597	0.756615	0.456194	0.376726	0.559589	0.573154	0.643338	0.624574	0.448676	0.273342	0.202255	0.364419	0.614212	0.374619	1.30159	0.587513
DYRK3	8444	ENSG00000143479	0.037376	0.0353821	0.0141448	0.00914053	0.00796656	0.00994796	0.00549009	0.00427631	0.0043888	0.00691301	0.00618146	0.00574924	0.0055312	0.133689	0.101557	0.114605	0.159485	0.0676105	0.061262	0.0692609	0	0.224859	0	0.0577167	0.0490181	0.144946	0.128008	0.0790424	0.105399	0.138828	0.365006	0.292494	0.0172969	0.04544	0	0.0840761	0.076827	0.0116441	0.123878	0	0.0866201	0.0158123	0.00740962	0.108932	0.14709	0.155319	0.0969766
DYRK4	8798	ENSG00000010219	0.234449	0.272678	0.37556	0.366583	0.359901	0.448196	0.311014	0.294059	0.284579	0.178143	0.175696	0.198464	0.229084	0.0734061	0.0835645	0.07307	0.2596	0.187905	0.380422	0.346779	0.292231	0.121362	0.185028	0.377102	0.260704	0.252313	0.246804	0.436992	0.393151	0.630354	0.0561894	0.427149	0.631089	0.28699	0.356177	0.375241	0.501205	0.343825	0.332453	0.612756	0.135828	0.0559329	0.350947	0.349028	0.294639	0.333344	0.322241
DYSF	8291	ENSG00000135636	0.0895787	0.0922294	0.0941064	0.00745675	0.00960674	0.00779705	0.359052	0.329779	0.293126	0.390319	0.541828	0.60735	0.655217	0.328482	0.347453	0.35189	0.0576241	0.044781	0.0209187	0.0445927	0	0.0936397	0.253996	0.0942008	0.154679	0.0264584	0.0703075	0.223201	0.088623	0.101307	0.0854078	0.123062	0.0355822	0.0466358	0.153259	0.0864882	0.139833	0.0585441	0.178038	2.24501	0.165825	0.13405	0.121248	0.0778087	0.0409093	0.0163493	0.0530545
DZANK1	55184	ENSG00000089091	0.0222402	0.0195781	0.0144335	0.00529189	0.00468621	0.00483955	0.00384306	0.00503096	0.00277187	0.00744478	0.00570596	0.0022997	0.0076054	0.000820179	0.00239898	0.000769158	0.0477291	0.0439029	0.00448259	0.0322585	0	0.0221778	0.0243058	0.0287088	0.10312	0.0521499	0.0198801	0.031617	0.0379292	0.111313	0.0233748	0	0.0355822	0.00478316	0.00556526	0.0379032	0.0662582	0.0401075	0.0478225	0.0476362	0.0279746	0.0457848	0.064329	0.0317587	0.0289583	0.0753885	0.030876
DZIP1	22873	ENSG00000134874	0.204487	0.158276	0.0753429	0.00914053	0.0114812	0.00699046	0.00192153	0.00100619	0.00323385	0	0	0	0.000230467	0.00041009	0	0.00115374	0.0174619	0.00878059	0.0083675	0.0142317	0	0.0819348	0	0.00269145	0.0170656	0.0483153	0.012122	0	0.0247998	0.25827	0.149239	0.0187268	0.0474429	0	0.00599336	0.0361803	0.0967452	0	0.0339943	0.0154716	0.0488712	0.0167563	0.100703	0.0482731	0.0128703	0.0826549	0.0634914
DZIP1L	199221	ENSG00000158163	0.0738252	0.0568473	0.0467645	0.0502729	0.0449877	0.0481266	0.0340386	0.0352167	0.0369583	0.023132	0.0268656	0.0278263	0.0271951	0.00123027	0.000799661	0.00423037	0.105353	0.16288	0.0481131	0.1167	0.0753173	0.0221778	0.048004	0.0780521	0.140519	0.109668	0.0620646	0.209651	0.0707525	0.092552	0.0377592	0.231855	0.23079	0.101044	0.0834789	0.144377	0.0910543	0.0566034	0.145196	0.261795	0.0337043	0.0344566	0.0414265	0.0657404	0.0850362	0.11717	0.127418
DZIP3	9666	ENSG00000198919	0.0874165	0.0797278	0.0721675	0.0440189	0.0431132	0.0497398	0.0496853	0.0611261	0.0464289	0.0289815	0.0261523	0.0278263	0.0371052	0.0139431	0.0139941	0.00769158	0.140859	0.178246	0.0983181	0.177422	0.324701	0.121978	0.132771	0.139955	0.0290478	0.161435	0.124614	0.205887	0.185999	0.644738	0.402765	0.135546	0.222883	0.117785	0.157112	0.140242	0.349177	0.158489	0.118692	0.269938	0.178296	0.0521569	0.566162	0.13021	0.158121	0.214358	0.190039
E2F1	1869	ENSG00000101412	0.102243	0.0858607	0.0635074	0.074808	0.0777912	0.0844232	0.0439207	0.0485487	0.0510487	0.0358945	0.0240126	0.0200074	0.0182069	0.0131229	0.00359847	0.00807616	0.00640268	0.0162441	0.0119536	0.0180268	0	0	0	0.0140554	0.0243275	0.025308	0.0169708	0.0143029	0.0244351	0.0250141	0	0.010701	0.0583152	0.0292969	0.0231172	0.00413489	0.0134142	0.0174662	0.0662601	0.0826508	0.0340413	0.00165203	0.0245865	0.0123859	0.00735448	0.015441	0.0134811
E2F2	1870	ENSG00000007968	0.0197691	0.015804	0.0256916	0.0165973	0.0110126	0.0142498	0.0285485	0.0314435	0.0249469	0.00584947	0.00261523	0.0045994	0.00507027	0.00287063	0.00039983	0	0.0232825	0.00131709	0.00597678	0.0094878	0	0.0449717	0	0.0047848	0.0108929	0.00460146	0	0	0.0138587	0.00187605	0	0.0196185	0	0.00956632	0.00385287	0.0175733	0	0.0265227	0.0489749	0.0622934	0.0131447	0	0.0111144	0.00158793	0.00781413	0.0199825	0.0108718
E2F3	1871	ENSG00000112242	0.229507	0.193422	0.210729	0.128208	0.13754	0.122064	0.161683	0.201993	0.207429	0.151023	0.126958	0.125104	0.199815	0.344065	0.268286	0.293818	0.131546	0.215563	0.184981	0.165088	0.34646	0.128755	0.286201	0.136666	0.0893219	0.176773	0.170193	0.131361	0.126552	0.131949	0.237793	0.217587	0.35088	0.242147	0.621169	0.155058	0.180076	0.388137	0.142891	0.175073	0.204585	0.394363	0.142467	0.14863	0.206385	0.252506	0.15438
E2F4	1874	ENSG00000205250	0.458087	0.424114	0.394035	0.506578	0.533525	0.545794	0.375248	0.358959	0.387831	0.448016	0.410591	0.412796	0.407465	0.722168	0.644926	0.71724	0.456919	0.565909	0.394169	0.538907	0.409726	0.358542	0.542932	0.42824	0.437169	0.502326	0.412632	0.473878	0.440197	0.561566	0.350622	0.71786	0.93156	0.457987	0.696086	0.42934	0.702012	0.747811	0.552552	0.494683	0.469164	0.784005	0.548312	0.363954	0.485396	0.496838	0.527066
E2F5	1875	ENSG00000133740	0.0392293	0.0271263	0.0124128	0.0197243	0.0187449	0.0110234	0.00768613	0.00679179	0.00577474	0.00877421	0.00832119	0.0045994	0.00783587	0.00328072	0.00239898	0.00230747	0	0	0	0.00284634	0	0	0.0133682	0.00568195	0	0.00996983	0.0048488	0.0173141	0.00510585	0	0.0161825	0	0.0533732	0.00896842	0.00513717	0.0199853	0.0325194	0.00129379	0.0207423	0.010993	0.0192115	0.00542809	0	0.00508138	0.00091931	0	0.00739283
E2F6	1876	ENSG00000169016	0.0963744	0.0853889	0.0814049	0.0726432	0.0944272	0.0717866	0.0710967	0.0643962	0.0808464	0.0882738	0.0860649	0.103256	0.0852727	0.171007	0.151136	0.138448	0.130382	0.0913181	0.0768017	0.0531317	0.180762	0.123826	0.0221791	0.0989856	0.070804	0.176389	0.0877632	0.145664	0.0798701	0.113189	0.338035	0.212237	0.179888	0.0878906	0.0389568	0.0699486	0.0577219	0.0481937	0.072598	0.0142501	0.0455008	0.0462568	0.0522041	0.0933704	0.0845765	0.141694	0.064796
E2F7	144455	ENSG00000165891	0.0549828	0.0478838	0.0294443	0.0101027	0.0117155	0.0155941	0.00988216	0.00981036	0.0113185	0.000797655	0.00118874	0.00114985	0.000460934	0.00574126	0.00879627	0.00807616	0.0349237	0	0	0	0	0	0	0.0161487	0.0217858	0.0256915	0.00921271	0	0.0094823	0.105684	0.0485476	0	0	0	0.0278263	0	0	0.00549861	0.0109473	0.0179145	0.00876312	0	0.0225657	0.0304883	0.00367724	0.0463231	0.0095672
E2F8	79733	ENSG00000129173	0.0157535	0.017927	0.025403	0.0168378	0.0100754	0.0155941	0.00713712	0.0100619	0.0143214	0.00239297	0.000475497	0.000689909	0.0006914	0.00041009	0	0	0.00640268	0	0.00597678	0.0047439	0	0	0	0.00149525	0	0	0.0135766	0	0.00401174	0	0.0211272	0	0.0642456	0	0	0.00620234	0	0	0.0144044	0.0268717	0.0111224	0	0.0144824	0	0	0	0
E4F1	1877	ENSG00000167967	0.225491	0.177147	0.162521	0.214321	0.197524	0.190893	0.162232	0.148162	0.140904	0.199946	0.16048	0.140052	0.114081	0.114825	0.115951	0.168061	0.211288	0.391175	0.173327	0.263761	0.441192	0.234715	0.154342	0.194383	0.309722	0.211667	0.172617	0.53109	0.207152	0.309549	0.186549	0.405747	0.377566	0.213448	0.352752	0.229142	0.308121	0.214122	0.319777	0.26261	0.151332	0.244264	0.204775	0.181024	0.206845	0.280663	0.246573
EAF1	85403	ENSG00000144597	0.134677	0.130442	0.134809	0.0639837	0.0576404	0.0610321	0.0883905	0.104392	0.0930888	0.0919962	0.069898	0.0715206	0.0861946	0.300186	0.254692	0.286511	0.647835	0.304247	0.397157	0.512341	0.222605	1.59742	0.248527	0.590923	0.545009	1.13771	0.56246	0.339506	0.574044	0.946157	1.1103	0.66703	0.234743	1.16649	0.267133	0.618856	0.709329	0.402046	0.643587	0.348925	0.348165	0.179599	0.424706	0.764113	0.790606	1.25436	0.437917
EAF2	55840	ENSG00000145088	0.0132824	0.0132093	0.0230936	0.0524378	0.0395985	0.0516219	0.0351366	0.0231424	0.021251	0.0180802	0.0154536	0.0197774	0.0142889	0.00656144	0.00799661	0.014614	0.16647	0.0913181	0.0959274	0.148484	0.0371566	0.164486	0.0592455	0.0708749	0.247269	0.105067	0.169708	0.130232	0.0853407	0.290789	0.128112	0.153381	0.0420067	0.132135	0.035104	0.0537536	0.0394298	0.109972	0.0795121	0.144944	0.115943	0.0372886	0.0936307	0.149266	0.157202	0.465956	0.114806
EAPP	55837	ENSG00000129518	0.0880343	0.0882195	0.0935291	0.127005	0.128637	0.126904	0.0905865	0.0925696	0.0958607	0.0888056	0.0865404	0.0809494	0.0967961	0.0311668	0.0387835	0.0469186	0.261928	0.17166	0.231302	0.187858	0.137914	0.182351	0.109376	0.16358	0.239281	0.315583	0.224014	0.180668	0.123635	0.282659	0.193741	0.279118	0.285151	0.226602	0.135279	0.162639	0.13902	0.122263	0.276564	0.129065	0.156725	0.061833	0.18322	0.170544	0.177886	0.443248	0.212653
EARS2	124454	ENSG00000103356	0.102243	0.0827942	0.0655281	0.0579702	0.0599835	0.057268	0.0628615	0.0573529	0.0621362	0.0523794	0.041606	0.0554227	0.0403317	0.0606933	0.0459805	0.0780695	0.0768322	0.127758	0.0989158	0.0858646	0.197499	0	0.224525	0.0876217	0.0864172	0.0732399	0.0703075	0.165989	0.0561644	0.12507	0.193291	0.0374535	0.0894496	0.200893	0.231601	0.0864882	0.160971	0.22609	0.0472463	0.134766	0.109539	0.194703	0.0683706	0.0600239	0.0588358	0.0890129	0.061317
EBAG9	9166	ENSG00000147654	0.083092	0.0816148	0.0788069	0.0880378	0.0888038	0.0766262	0.058195	0.0701818	0.066525	0.0808291	0.0639543	0.0717506	0.0818157	0.0278861	0.0271885	0.0392271	0.222348	0.149709	0.193349	0.238144	0.169715	0.125674	0.106338	0.0849302	0.146691	0.12539	0.171647	0.189702	0.15354	0.0662873	0.118672	0.288927	0.266372	0.153659	0.130998	0.142998	0.189425	0.173368	0.106016	0.114815	0.108865	0.150098	0.296722	0.107027	0.207304	0.261589	0.188735
EBF1	1879	ENSG00000164330	0.0293448	0.0209934	0.0109695	0.0012027	0.00117155	0	0	0	0.000461979	0.000797655	0	0	0	0.00041009	0.000799661	0	0.0232825	0.0513664	0.0083675	0.0711585	0.456256	0	0.0133682	0.00269145	0.115102	0.0463981	0.00727319	0	0.0550703	0.0687887	0.0912515	0.0124845	0.0459603	0.00418526	0.00770575	0.053409	0.0203246	0	0.0270802	0.0814293	0.0431415	0.0238364	0.125964	0.117825	0.0050562	0.0199825	0.0139159
EBF2	64641	ENSG00000221818	0.00247114	0.00259469	0.00115468	0	0	0	0	0	0	0	0	0	0	0.000820179	0	0	0	0	0	0.00189756	0	0	0	0	0	0.00230073	0	0	0.00547055	0.0331436	0.0350622	0	0	0	0	0	0.0227636	0	0	0	0.0070779	0	0	0	0	0.015441	0
EBF3	253738	ENSG00000108001	0.0290359	0.0176911	0.00317537	0.0036081	0	0	0	0	0	0	0	0	0	0	0	0	0	0	0	0.0094878	0.00836859	0	0	0	0.0156132	0.00958638	0	0	0	0	0	0	0.0489255	0.00657684	0	0	0	0	0.00403322	0	0.0023593	0	0	0	0.00965275	0	0.00434873
EBF4	57593	ENSG00000088881	0.142708	0.107326	0.0274237	0	0.0021088	0.00510841	0.00137252	0	0.000923958	0	0	0	0.000230467	0.00533117	0.00359847	0.007307	0	0.0237076	0.00717214	0.0094878	0.0696267	0	0.0148873	0.00388765	0	0.00920292	0	0	0.0123999	0	0	0	0	0.0155453	0	0.0196407	0.0162597	0.00161724	0	0.0130287	0.0047186	0.0115642	0.0343537	0.00254069	0.00827379	0	0.00695796
EBI3	10148	ENSG00000105246	0.0290359	0.0290134	0.0433005	0.00865945	0.00820087	0.0155941	0.0247054	0.0319466	0.0205581	0.0630148	0.0549199	0.0409346	0.0334177	3.67194	3.37137	3.46736	0.250869	0.314345	0.222635	0.181691	0.50312	0.105961	0.445101	0.340319	0.461134	0.494274	0.231288	0.29321	0.157917	0.252642	0.177558	0.283577	0.315792	0.608657	0.979486	0.499633	0.495514	0.590616	0.26965	0.41244	0.368725	0.59473	0.393047	0.254704	0.392086	0.337886	0.350507
EBLN2	55096	ENSG00000255423	0.00308892	0.00353821	0.00202069	0.00457027	0.00117155	0.00457069	0.00274505	0.00176083	0.000923958	0.00159531	0.000950993	0.000919879	0.000921867	0.00533117	0.00799661	0.0107682	0.0599524	0.0860497	0.0122524	0.0526573	0.041843	0.0468199	0.0215714	0.0185411	0	0.0283757	0.032002	0.0745257	0.0240704	0.0894253	0.045401	0.0222938	0	0.0394611	0.0625022	0.0571993	0.0406492	0.0604847	0	0.102194	0.0404452	0.0519209	0.0700546	0.0562128	0.0321758	0.0535894	0.0208739
EBLN3P	100506710	ENSG00000281649	0.298081	0.228097	0.232668	0.179684	0.175499	0.233374	0.153723	0.129044	0.152915	0.188778	0.149306	0.147411	0.233002	0.257536	0.21191	0.234978	0.490678	0.541323	0.297345	0.534637	0.946321	0.699834	0.360334	0.370523	0.393234	0.363132	0.5227	0.645889	0.433997	0.380214	0.104737	0.436958	0.475911	0.334821	0.698226	0.489985	0.460962	0.407868	0.569261	0.657135	0.365692	0.278485	0.397425	0.412862	0.362668	1.08723	0.389646
EBNA1BP2	10969	ENSG00000117395	0.213445	0.196489	0.123839	0.1246	0.168001	0.128517	0.108978	0.10565	0.1051	0.132677	0.0879669	0.102337	0.0917258	0.257536	0.25829	0.248823	0.147262	0.118538	0.112961	0.111956	0.0579107	0.0437396	0.200827	0.128592	0.172834	0.207066	0.144979	0.31504	0.14114	0.15196	0.0391078	0.0820411	0.121078	0.188337	0.199921	0.207434	0.0910543	0.186629	0.119844	0.116037	0.144591	0.324269	0.144488	0.141008	0.0730851	0.195284	0.17047
EBP	10682	ENSG00000147155	0.187498	0.169834	0.164831	0.161403	0.163549	0.133088	0.162781	0.188409	0.164003	0.15315	0.109126	0.124874	0.110163	0.0582327	0.0535773	0.0653784	0.0663551	0.106245	0.0800889	0.0654658	0.168376	0.0616051	0.0616761	0.105864	0.100941	0.111202	0.0630343	0.0865703	0.0623643	0.0625352	0.0512447	0.135546	0.0850018	0.186543	0.0980343	0.062368	0.0938997	0.0546627	0.154991	0.0883508	0.136502	0.057821	0.059277	0.114014	0.0841168	0.141694	0.13742
EBPL	84650	ENSG00000123179	0.101934	0.0898706	0.0562907	0.0964567	0.0658413	0.0723244	0.0384306	0.0420085	0.0390372	0.0428075	0.0399417	0.0363352	0.0290388	0.0192742	0.0155934	0.0230747	0.0145515	0.000439029	0.0552853	0.0649914	0	0.0492841	0.10725	0.0260174	0.0867803	0.0425635	0.0247289	0.0158085	0.0379292	0.00875492	0.0179806	0.0954174	0.0217446	0.0609853	0.111733	0.0447947	0.0373973	0.0459296	0.0420608	0.00732864	0.0630271	0.116586	0.0390689	0.0196904	0.0229827	0.0417816	0.0578381
ECD	11319	ENSG00000122882	0.123248	0.119592	0.104499	0.127486	0.129105	0.130399	0.111449	0.097349	0.0831562	0.107949	0.0891556	0.108546	0.110394	0.134509	0.121548	0.110759	0.542482	0.296345	0.302126	0.311674	0.406714	0.309874	0.250958	0.271837	0.27668	0.436755	0.360265	0.340259	0.308175	0.405853	0.144744	0.468169	0.360269	0.340202	0.217045	0.288753	0.204466	0.241939	0.275412	0.414068	0.231886	0.245916	0.149203	0.291862	0.290502	0.68213	0.260924
ECE1	1889	ENSG00000117298	1.08081	0.872288	0.393169	0.0110649	0.0065607	0.0153252	0.0312935	0.033959	0.0251779	0	0.000237748	0.00160979	0.00115233	0.0192742	0.0231902	0.043842	0.116412	0.148392	0.024206	0.0640426	0.205867	0.0209457	0.0947928	0.011663	0.339133	0.121172	0.0232742	0.0161849	0.106493	0.213245	1.26134	0.017835	0.035088	0.147082	0.179801	0.27497	0.202027	0.0750399	0.0708695	0.366839	0.285475	0.0932215	0.815732	0.392537	0.0303372	0.0381484	0.0795817
ECEL1	9427	ENSG00000171551	0.0352137	0.00235881	0	0.0024054	0.00281173	0.00215091	0	0	0.00023099	0	0.000237748	0	0.000230467	0	0	0	0	0	0	0	0	0	0	0	0.0319526	0.00230073	0	0	0	0	0	0	0	0	0	0	0	0	0	0	0	0	0	0	0	0	0
ECH1	1891	ENSG00000104823	0.297154	0.288247	0.303392	0.245351	0.207834	0.214822	0.28274	0.294814	0.28712	0.305236	0.290053	0.277114	0.204655	0.0955509	0.103556	0.0869149	0.26542	0.332345	0.343366	0.241939	0.235325	0.254429	0.36003	0.260473	0.200067	0.268419	0.374812	0.496085	0.317657	0.443374	0.429287	0.375427	0.489255	0.385642	0.387856	0.319765	0.468279	0.319243	0.251212	0.32531	0.3967	0.354006	0.366103	0.24867	0.235803	0.358777	0.286581
ECHDC1	55862	ENSG00000093144	0.248658	0.251449	0.224874	0.309335	0.336236	0.359471	0.288779	0.316699	0.302596	0.2494	0.197093	0.22744	0.239685	0.158705	0.186321	0.156139	0.26251	0.358248	0.407617	0.2334	0.304617	0.279687	0.238805	0.316993	0.156495	0.244644	0.190073	0.302243	0.223199	0.210743	0.161825	0.374535	0.484807	0.2272	0.232029	0.156781	0.267065	0.241292	0.312287	0.414882	0.256827	0.246624	0.237445	0.165145	0.254189	0.198917	0.27223
ECHDC2	55268	ENSG00000121310	0.32619	0.30523	0.310898	0.205421	0.21416	0.211596	0.122978	0.128792	0.124041	0.212442	0.204464	0.23112	0.20742	0.114415	0.0939601	0.118835	0.199065	0.567226	0.207096	0.387102	1.2814	0.39304	0.495839	0.232063	0.556628	0.242727	0.364629	0.788919	0.318751	0.508411	0.156431	0.720535	0.958247	0.4544	0.561663	0.478614	0.494295	0.657569	0.345129	0.643292	0.324572	0.316953	0.505538	0.411275	0.328653	0.601292	0.216132
ECHDC3	79746	ENSG00000134463	0.0197691	0.0181628	0.0155882	0.0137108	0.0166361	0.01183	0.0120782	0.0130805	0.0120115	0	0.000475497	0	0	0	0	0	0.0582062	0.0522445	0.0729168	0.0355792	0.171054	0.0166334	0	0.0550252	0.0406669	0.0805256	0.0150313	0.117811	0.0547055	0.0644112	0.0638311	0	0.121078	0.167411	0.135707	0.0699486	0.0674777	0.033962	0.0933403	0.0781722	0.107517	0.0457848	0.0141456	0.143867	0.0413689	0.22889	0.0830607
ECHS1	1892	ENSG00000127884	0.443569	0.418453	0.397787	0.238375	0.210645	0.233643	0.39913	0.440963	0.407466	0.413185	0.344973	0.332536	0.316431	0.281322	0.314267	0.28305	0.298598	0.364394	0.267461	0.326855	0.301604	0.299401	0.297139	0.356468	0.218585	0.266118	0.291413	0.385802	0.347198	0.338315	0.158679	0.459252	0.391898	0.31808	0.270986	0.405219	0.410151	0.289486	0.387766	0.246731	0.382207	0.322853	0.348926	0.255975	0.435753	0.357868	0.340505
ECI1	1632	ENSG00000167969	0.269354	0.23824	0.236421	0.205903	0.188854	0.192238	0.181447	0.181618	0.187333	0.175218	0.159767	0.139362	0.138971	0.145172	0.125147	0.131911	0.0890555	0.127319	0.0845715	0.0351049	0.297922	0.108425	0.0689678	0.1259	0.200067	0.153765	0.0906725	0.0824299	0.109046	0.172597	0.0719224	0.213129	0.0271808	0.102838	0.0607898	0.0806304	0.177231	0.0730992	0.108897	0.129473	0.0663975	0.0413007	0.155265	0.060659	0.0602148	0.0762968	0.127418
ECI2	10455	ENSG00000198721	0.116761	0.112751	0.114602	0.103673	0.0780255	0.0989419	0.0743907	0.0903057	0.0709138	0.0896033	0.0929596	0.0952075	0.0811243	0.0623336	0.0455807	0.0530719	0.114084	0.184831	0.153305	0.123816	0.213901	0.097336	0.048004	0.105266	0.0254168	0.131142	0.111522	0.0711382	0.144423	0.248265	0.311963	0.218479	0.190266	0.205676	0.220042	0.106473	0.118696	0.121293	0.169395	0.153087	0.149647	0.0514489	0.265062	0.166733	0.167314	0.225257	0.143073
ECM1	1893	ENSG00000143369	0.707054	0.697264	0.526245	0.0454621	0.0358495	0.061301	0.126547	0.132063	0.115033	0.166178	0.106511	0.0864686	0.0615346	0.0984215	0.0971588	0.0919144	0.047147	0.0140489	0.0068733	0.0493366	0.123186	0.0024642	0.025825	0.0221297	0.0388514	0.0352779	0	0.0651159	0.0156823	0.100682	0.0543913	0.00624226	0.050408	0.0263074	0.00385287	0.0289442	0.0398362	0.0514282	0.0201661	0.0309431	0.0414563	0.0158123	0.0458049	0.0377928	0.0193055	0.0336069	0.00608822
ECM2	1842	ENSG00000106823	0.0216225	0.0120299	0.0057734	0.00745675	0.00820087	0.00941023	0.000549009	0.000754643	0.000692969	0	0.000237748	0	0	0	0	0	0.0180439	0.00790253	0.0164362	0.0834926	0.180427	0.0548285	0	0.0065791	0.044661	0.0947134	0.0378206	0.0173141	0.0266234	0.46276	0.0260719	0	0.0187795	0	0.00470907	0.0637463	0.154467	0	0.0172852	0	0.0475231	0	0.305478	0.0851132	0.0124107	0.055406	0.0726237
ECPAS	23392	ENSG00000136813	0.614387	0.569181	0.47746	0.311259	0.26524	0.331509	0.378816	0.409771	0.358034	0.362135	0.300989	0.347484	0.354458	1.00923	0.897219	0.974139	0.648999	1.05587	0.817026	0.880942	0.910503	2.59665	0.891721	0.936924	0.80535	0.781098	0.664285	0.85554	0.746913	1.7391	0.671126	1.02016	1.405	1.10611	1.04242	1.03958	1.25931	1.36204	0.630912	0.837094	0.861819	0.897051	0.922835	0.851132	0.844846	1.16534	0.819735
ECSCR	641700	ENSG00000249751	0.00216225	0.00212293	0	0	0	0.000537728	0.00274505	0.000251548	0.00161693	0	0	0	0	0	0	0	0.0325955	0.029854	0.0262979	0.0592987	0	0	0.00911469	0	0.117644	0.0176389	0	0	0.0361057	0.104434	0.169018	0.0677731	0	0.0693558	0	0.0482404	0.0130078	0	0.0149805	0.0061072	0.112235	0.0837814	0.086221	0.0720921	0.00689482	0	0.0104369
ECSIT	51295	ENSG00000130159	0.133133	0.126668	0.11287	0.0786567	0.0841175	0.0642585	0.107331	0.114203	0.106255	0.106886	0.100805	0.0871585	0.079972	0.0492108	0.0531774	0.0569177	0.104771	0.0351223	0.0884564	0.100096	0.0726394	0.162637	0.15495	0.109751	0.0965839	0.0939465	0.0790354	0.114047	0.0999288	0.116941	0.155982	0.10166	0.0686933	0.172792	0.112161	0.108541	0.191051	0.0996219	0.0397561	0.0785793	0.0802162	0.0339846	0.156949	0.0711394	0.102503	0.151685	0.0665355
ECT2	1894	ENSG00000114346	0.10595	0.0948241	0.0736109	0.0642243	0.0658413	0.065065	0.0417247	0.0397446	0.0376513	0.0284497	0.033998	0.038175	0.052316	0.00533117	0.0039983	0.0153832	0.0593703	0.060147	0.0941344	0.0597731	0.0605886	0.07331	0.060157	0.0227278	0.0639051	0.0609693	0.0940666	0.029735	0.023341	0.0650366	0.0575379	0.0436958	0.0217446	0.0370695	0.110877	0.0217082	0.0654453	0.115471	0.122725	0.0785793	0.113921	0.0870854	0.114176	0.0495435	0.0717062	0.0772051	0.0665355
ECT2L	345930	ENSG00000203734	0.00185335	0.000707643	0.00057734	0	0.000234311	0.00322637	0.000274505	0.000251548	0	0.000265885	0.000237748	0.00022997	0.000460934	0	0	0	0	0.0140489	0	0.00426951	0	0.0184815	0.00729175	0.005981	0	0.00690219	0	0	0	0.080045	0	0	0	0.00358737	0	0.0182624	0.0329259	0.00905654	0.0213185	0.0175073	0.00674086	0	0.0276177	0.00984518	0	0	0.0100021
EDA	1896	ENSG00000158813	0.0571451	0.0419868	0.0695695	0.0214081	0.020385	0.0207025	0.0172938	0.00855263	0.0133974	0.0898692	0.0817854	0.0841689	0.0984093	0.0110724	0.0131944	0.00499953	0.0337596	0.0579519	0.0639516	0.0483878	0.101762	0.0523643	0.0449658	0.0622024	0.0646313	0.0417966	0.0198801	0.122704	0.0142234	0.0100056	0.0089903	0.0873916	0.266866	0.0717474	0.119867	0.0468621	0.0760141	0.0944468	0.111202	0.125401	0.0249412	0.0410647	0.0316593	0.020008	0.0422883	0.0181659	0.0661006
EDA2R	60401	ENSG00000131080	0.0469516	0.0301928	0.0210729	0.0334351	0.0431132	0.0400607	0.0241564	0.0284249	0.0314146	0.0268544	0.0145026	0.022997	0.0216639	0.0110724	0.00559762	0.00769158	0.0424905	0.060586	0.068733	0.0289378	0.0800038	0	0.0619799	0.0523338	0.123453	0.0494657	0.0707924	0.240891	0.0532467	0.0412732	0.0265214	0	0.290093	0.0364716	0.145553	0.0585776	0.118696	0.327976	0.0507034	0.0647363	0.054938	0.227272	0.0804954	0.107344	0.117672	0.0381484	0.0260924
EDARADD	128178	ENSG00000186197	0.00494228	0.00259469	0.00375271	0.00168378	0.00117155	0.000537728	0.000274505	0.00125774	0.000461979	0	0	0	0	0	0	0.000384579	0	0	0.000298839	0.0189756	0.000334744	0.00308025	0.00243058	0	0.00108929	0.00076691	0	0	0.000364704	0.000625352	0.000449515	0	0	0	0	0	0.000812985	0.00517517	0	0	0	0.00259604	0.001684	0.00889242	0.000459655	0.000908295	0
EDC3	80153	ENSG00000179151	0.168964	0.165353	0.139139	0.0978999	0.0838832	0.0889939	0.0996451	0.0950851	0.0953987	0.0999728	0.0979523	0.115675	0.107398	0.0787372	0.0855637	0.0749929	0.176365	0.17649	0.19813	0.17505	0.0826817	0.0782384	0.211157	0.112742	0.119096	0.166036	0.101825	0.111789	0.104305	0.0587831	0.0319156	0.288036	0.333583	0.0723453	0.284685	0.0926905	0.218286	0.192451	0.137706	0.20398	0.137514	0.219012	0.120912	0.143549	0.142493	0.130795	0.143943
EDC4	23644	ENSG00000038358	0.239391	0.206396	0.187924	0.167897	0.182294	0.205143	0.189683	0.177341	0.169315	0.160595	0.176172	0.172477	0.189213	0.244824	0.225504	0.253822	0.412682	0.709032	0.401042	0.536061	0.968414	0.871712	0.405604	0.360954	0.277043	0.539138	0.408753	0.64476	0.400809	0.509662	0.474238	0.833787	0.903391	0.486089	0.724769	0.304948	0.793066	0.716113	0.399289	0.482469	0.406811	0.50552	0.493413	0.488766	0.278551	0.569501	0.51141
EDDM13	100506374	ENSG00000267710	0.00278003	0.00330233	0.00259803	0.0036081	0.00257742	0.00322637	0.00164703	0.00150929	0.000461979	0.0018612	0.000475497	0.00045994	0.00322654	0.00164036	0.00159932	0.000384579	0	0.00921962	0	0.00664146	0	0	0	0.00568195	0	0	0	0	0.00437644	0	0	0	0	0	0	0.00447947	0.00650388	0	0	0.0150644	0	0	0.0131352	0	0	0	0.000869745
EDDM3A	10876	ENSG00000181562	0	0.000235881	0.00115468	0.000962161	0.000702932	0	0.000274505	0	0	0.000265885	0.000713245	0	0.0006914	0	0.00039983	0	0	0	0	0.00759024	0	0	0	0	0	0.00191728	0	0	0	0.0143831	0	0.0535051	0	0.0197305	0	0	0	0.00355793	0	0.00895723	0.00505565	0	0.0161664	0	0	0.0299737	0
EDEM1	9695	ENSG00000134109	0.417622	0.351227	0.38422	0.254011	0.17831	0.189549	0.378816	0.335816	0.395916	0.418769	0.387768	0.419005	0.513941	4.88458	3.93553	4.05231	0.950507	0.651959	0.631148	1.85819	0.364201	2.65456	1.07037	0.586138	0.529033	2.78235	0.641496	0.556684	0.742537	1.57088	3.44418	1.0166	0.51347	2.56557	0.52656	2.25868	1.59345	0.887864	2.11744	0.432797	1.22414	0.562869	0.838298	1.66765	1.98617	2.87203	0.703189
EDEM2	55741	ENSG00000088298	0.385189	0.415622	0.487852	0.362735	0.368571	0.364579	0.500696	0.514415	0.461286	0.45812	0.493566	0.443612	0.405391	0.255486	0.2367	0.233439	0.130964	0.173417	0.154799	0.121444	0.131554	0.0782384	0.128821	0.105565	0.16884	0.101999	0.1411	0.149804	0.120352	0.0431493	0.0786651	0.0579638	0.231284	0.148876	0.278263	0.143343	0.22601	0.172074	0.156143	0.187695	0.142906	0.154583	0.113839	0.0994046	0.151226	0.168943	0.143508
EDEM3	80267	ENSG00000116406	0.462103	0.363493	0.355064	0.172227	0.141289	0.192507	0.233054	0.226645	0.233761	0.181334	0.150732	0.169948	0.291771	0.325201	0.295075	0.30574	0.450516	0.475908	0.273737	0.499533	0.567725	1.35223	0.786598	0.383083	0.441526	0.551408	0.391298	0.408009	0.300881	0.923644	0.623028	0.633143	0.807023	0.403579	0.744033	0.46173	0.911356	0.993308	0.395256	0.419361	0.594881	0.650191	0.694484	0.482096	0.537796	0.993675	0.337896
EDF1	8721	ENSG00000107223	1.04035	1.00839	0.860814	0.763234	0.677861	0.72405	0.699987	0.704082	0.716299	0.976862	0.699693	0.671052	0.575937	0.994878	1.11473	1.18412	0.480201	0.568104	0.573174	0.543651	0.711665	0.882185	0.559338	0.540683	0.460407	0.575949	0.498941	0.619918	0.445303	0.64974	0.358713	0.59569	0.589576	0.585339	0.646855	0.571993	0.493075	0.387814	0.65223	0.748743	0.517698	0.369818	0.556058	0.447162	0.645355	0.577676	0.727542
EDIL3	10085	ENSG00000164176	0.49361	0.430011	0.178398	0.0452216	0.0548287	0.0489332	0.00521559	0.00503096	0.00554375	0.0018612	0.000237748	0	0.00115233	0.00328072	0.00039983	0.00461495	0.0570421	0.0307321	0.0708249	0.11243	0.0833512	0	0.0139759	0.135171	0.0395776	0.0947134	0	0.0519422	0.113788	0.175724	0.216217	0.0731236	0	0.112404	0.0273982	0.116466	0.0947127	0.0132614	0.00979497	0.019543	0.0872942	0.0136882	0.229025	0.190234	0.207764	0.138061	0.275274
EDN1	1906	ENSG00000078401	0.00957566	0.0167475	0.00721675	0.0113054	0.0133557	0.0104857	0.00109802	0.00452786	0.00161693	0.000265885	0.00285298	0.000919879	0.0006914	0.990777	0.836445	0.839536	0.962148	0.436834	0.312287	0.246683	0.0307964	0.224242	0.01033	0.208737	0.0915005	0.339358	0.716652	0.304878	0.57222	0.505284	1.49374	1.31801	0.277738	0.593112	0.0522279	0.335615	0.214221	0.0514282	0.443079	0.0301289	0.249412	0.278721	0.344211	0.477968	0.33233	1.1172	0.237875
EDN3	1908	ENSG00000124205	0.00556006	0.000943524	0.00375271	0	0	0	0	0	0	0	0	0	0	0	0	0	0.0110592	0.0320491	0	0.0531317	0.0388303	0	0.00243058	0	0.0530122	0.00498492	0	0	0.016047	0.00875492	0.076867	0	0	0.0101642	0	0	0	0.00323448	0	0.0114001	0.00910016	0.0224204	0.0852106	0.0181024	0	0	0.00739283
EDNRA	1909	ENSG00000151617	0.177304	0.137519	0.0704355	0.00336756	0.00749794	0.00833478	0.00164703	0.000754643	0.00300286	0	0.000237748	0	0.0006914	0.00164036	0.00519779	0.0092299	0.0628627	0.0812204	0.0382514	0.0597731	0.523204	0.0190976	0.0319014	0	0.0308633	0.0437139	0	0	0.0408468	0.0287662	0.133056	0	0.0168027	0.00956632	0.0102743	0.0802858	0.0121948	0	0.0501272	0.0256502	0.0417933	0	0.0737594	0.0654228	0.00689482	0	0.0134811
EDNRB	1910	ENSG00000136160	0.194911	0.184223	0.2497	0.0649459	0.0599835	0.0930269	0.108429	0.0988583	0.10279	0.152086	0.191387	0.178916	0.275638	0.293214	0.257891	0.25613	0.0774142	0.075074	0.0735144	0.00996219	0.0622623	0.0893274	0.127909	0.0648939	0.13834	0.0410297	0.072247	0.103508	0.0813289	0.127572	0.276452	0	0.0815424	0.136918	0.160536	0.0871773	0.0650388	0.0701882	0.0944927	0.0903866	0.264579	0.198479	0.359703	0.0666932	0.0482638	0.124436	0.00869745
EDRF1	26098	ENSG00000107938	0.0809298	0.0745384	0.0687035	0.0678324	0.0756824	0.0798526	0.0474893	0.0410023	0.0459669	0.039351	0.0385152	0.0473738	0.058769	0.0393686	0.0335857	0.0407654	0.177529	0.106245	0.133581	0.190705	0.282524	0.279687	0.217537	0.0900141	0.126358	0.224321	0.0930969	0.239009	0.192928	0.276405	0.170816	0.141788	0.50754	0.18176	0.24744	0.204333	0.236579	0.239351	0.149805	0.215381	0.150321	0.175587	0.303121	0.223898	0.192136	0.28793	0.186995
EEA1	8411	ENSG00000102189	0.2536	0.201206	0.239885	0.116662	0.0777912	0.0930269	0.125998	0.110933	0.115726	0.135601	0.120301	0.128783	0.268263	0.221859	0.16593	0.175368	0.339342	0.242783	0.515796	0.409873	0.43751	0.365934	0.204473	0.434221	0.54864	0.296794	0.416027	0.423065	0.376374	0.841098	0.248132	0.534159	0.510505	0.44304	0.437087	0.450014	0.473157	0.354175	0.467854	0.386789	0.32828	0.313885	0.526083	0.443986	0.491831	0.600383	0.35877
EED	8726	ENSG00000074266	0.0713541	0.0757178	0.0808276	0.154186	0.114344	0.135776	0.088665	0.0887964	0.0838492	0.0898692	0.0860649	0.0712906	0.0908039	0.0992417	0.0911613	0.0853765	0.350401	0.259905	0.271346	0.293647	0.325706	0.0499001	0.293189	0.176141	0.370359	0.30523	0.198801	0.248419	0.182352	0.468388	0.179356	0.28536	0.605391	0.370097	0.486318	0.252228	0.414216	0.356763	0.352043	0.437276	0.184363	0.184791	0.281566	0.323303	0.403117	0.732086	0.195258
EEF1A1	1915	ENSG00000156508	45.594	42.0498	37.978	18.5623	23.6951	19.2396	27.1419	28.3922	27.0805	45.4392	43.2248	43.9606	34.3889	61.7817	56.3241	58.2476	44.8514	26.8704	48.6701	42.299	22.1597	81.591	14.7129	42.3733	29.5009	47.2662	46.5935	30.0049	45.1944	55.2442	39.9097	49.1667	18.6964	55.0159	22.3668	47.2587	38.6725	17.9083	46.2029	24.1361	24.8256	12.7166	36.8881	32.8041	49.0622	46.9198	46.2457
EEF1A2	1917	ENSG00000101210	0.143326	0.0556679	0.028867	0.00024054	0.000234311	0.000806591	0.00192153	0.000251548	0.00115495	0.00159531	0.00118874	0.00022997	0	0.00451099	0.00159932	0.00499953	0.00465649	0	0	0.00521829	0.0445209	0.0301865	0	0	0.0152501	0.00996983	0.00775807	0.0176904	0	0	0.015733	0	0.057821	0.00298947	0	0	0.0109753	0	0	0	0.0047186	0	0.0185241	0.013021	0	0	0
EEF1AKMT1	221143	ENSG00000150456	0.0345959	0.0389204	0.0216503	0.0291054	0.0342094	0.0314571	0.0189408	0.023897	0.021944	0.0191437	0.0187821	0.0131083	0.0161327	0.0131229	0.0147937	0.00999906	0.028521	0.0610251	0.0158385	0	0	0	0.0127606	0.0041867	0	0.00805256	0	0.0308642	0.0142234	0.0193859	0.103838	0	0	0.0101642	0.0201206	0.00585776	0.0121948	0	0	0	0.0023593	0.00283205	0.0124616	0.0139738	0.0275793	0.0472314	0.0117416
EEF1AKMT2	399818	ENSG00000203791	0.0398471	0.0318439	0.0320424	0.0363216	0.0274144	0.0241977	0.0192153	0.0256579	0.0247159	0.0263226	0.0216351	0.022537	0.0297302	0.0270659	0.0255891	0.0207673	0.0692654	0.0386346	0.129099	0.055978	0.0900461	0.0880953	0.0805131	0.0385775	0.0885957	0.0651874	0.0416996	0.161849	0.0671055	0.0118817	0.0471991	0.131087	0.0271808	0.0573979	0.0753451	0.0709823	0.0630063	0.0925061	0.0714457	0.0700292	0.0401081	0.0710372	0.0441209	0.0562128	0.051941	0.0699387	0.0526196
EEF1AKMT3	25895	ENSG00000123427	0.0608518	0.0537809	0.0444552	0.0305486	0.0260085	0.0212402	0.0699987	0.0676664	0.0699898	0.0505182	0.0558709	0.0717506	0.0901125	0.0766868	0.0631732	0.0753775	0.0465649	0.0307321	0.0842727	0.0460158	0.000334744	0.263054	0.063499	0.0451566	0.0548277	0.0740068	0.0349113	0.0131737	0.0543408	0.116941	0.0467495	0.161407	0.052879	0.0765305	0.048375	0.0620234	0.0495921	0.0905654	0.114083	0.0513005	0.0856089	0.0479088	0.0370481	0.0527194	0.0432076	0.149869	0.0882791
EEF1AKMT4	110599564	ENSG00000284753	0.0123557	0.0160399	0.00952611	0.0206865	0.0138243	0.0155941	0.0109802	0.0110681	0.0159383	0.0172825	0.00855894	0.015178	0.00829681	0.0151733	0.00959593	0.011922	0	0.00921962	0	0.00996219	0	0	0.00911469	0.0047848	0	0.00536837	0.00775807	0	0.00437644	0	0	0	0	0.000597895	0.00941814	0	0	0	0	0	0.0229189	0.0200603	0	0	0.00413689	0.0326986	0.00913233
EEF1B2	1933	ENSG00000114942	1.24638	1.24828	1.17431	1.62244	1.93306	1.84817	0.950609	0.953618	0.929502	1.26136	1.20871	1.18779	0.979945	1.69203	1.72487	1.70945	1.87191	1.34606	2.37846	1.67697	1.03436	4.08626	1.4304	1.63072	1.53518	2.03806	2.55725	2.11344	1.98545	2.659	1.74951	2.43181	1.50582	2.76407	1.6272	2.16255	2.22473	1.26695	2.34734	1.43275	1.13685	1.38959	1.86655	1.43517	3.435	2.11724	2.57793
EEF1D	1936	ENSG00000104529	0.526352	0.468695	0.362858	0.221297	0.305307	0.270477	0.256387	0.268653	0.27072	0.383938	0.309311	0.335986	0.296611	0.477344	0.523378	0.496492	1.76889	1.41499	1.9834	1.95401	2.09583	4.05608	1.13144	1.67797	1.65355	2.27466	1.64665	2.13829	1.85014	2.30567	2.11047	1.94758	1.41933	2.18351	1.74364	2.01335	2.75561	1.7408	1.95669	1.45433	1.24301	1.21566	1.82613	1.72068	1.94342	2.05456	2.0252
EEF1E1	9521	ENSG00000124802	0.0330515	0.027834	0.0144335	0.0445	0.048268	0.0389853	0.00850964	0.013332	0.0168622	0.013826	0.0154536	0.0160979	0.0101405	0.0225549	0.0199915	0.0180752	0.0494753	0.107562	0.0233095	0.0332073	0.0187456	0.012321	0.102085	0.0391756	0.0217858	0.0283757	0.0155161	0.103884	0.0612702	0.00875492	0.0179806	0.0196185	0.0286634	0.040059	0.0590774	0.0654691	0.0361778	0.0394606	0.0218946	0.0570005	0.0283116	0.0781173	0.0515305	0.0406511	0.0390707	0.0326986	0.0469662
EEF2	1938	ENSG00000167658	13.5332	11.6336	10.1566	1.89474	2.07482	1.89307	7.18351	7.03579	6.75968	8.90157	8.62337	8.35894	7.43255	11.7909	10.5835	11.7893	9.83277	5.97826	12.8719	11.1785	5.97451	22.0257	3.22052	13.0177	5.85095	12.1099	10.3119	6.62639	10.9703	12.2381	9.21056	9.98137	3.53598	13.8455	5.95226	13.1055	9.2355	4.63016	12.1924	6.01152	7.056	4.09136	7.2392	9.05661	8.4126	10.8187	11.6202
EEF2K	29904	ENSG00000103319	0.346577	0.297918	0.358239	0.13783	0.109189	0.1183	0.294543	0.285004	0.287582	0.326241	0.293381	0.318738	0.415071	0.165676	0.151936	0.15037	0.250287	0.195368	0.181395	0.249055	0.545632	0.356077	0.169837	0.220998	0.238918	0.171021	0.110068	0.240138	0.214081	0.182603	0.13935	0.123953	0.374601	0.223015	0.323213	0.299435	0.259749	0.343825	0.143468	0.0838722	0.176948	0.121778	0.196018	0.238507	0.282688	0.268855	0.195693
EEF2KMT	196483	ENSG00000118894	0.0506583	0.0377409	0.0294443	0.0226108	0.0234311	0.0244666	0.031568	0.0321981	0.0254089	0.0382875	0.0306695	0.0213872	0.0221248	0.0561823	0.0507784	0.058456	0.0884734	0.0908791	0.0690319	0.0483878	0.16369	0	0.0756519	0.0613053	0.0962208	0.0548341	0.0470333	0.0809244	0.0503291	0.033769	0	0.0401288	0.0212505	0.0687579	0.079198	0.0889002	0.0178857	0.0996219	0.0679886	0.0504862	0.0990907	0.103134	0.0441209	0.0400159	0.0900924	0.0299737	0.104369
EEFSEC	60678	ENSG00000132394	0.0997722	0.0978906	0.100457	0.0327135	0.0281173	0.0317259	0.0960766	0.078986	0.0766885	0.0986434	0.0858272	0.0768099	0.0716752	0.0471603	0.0575756	0.0746083	0.110592	0.118977	0.151213	0.0706841	0.151639	0.0794705	0.109984	0.0822388	0.0907743	0.0878112	0.107643	0.0481782	0.0660114	0.00562816	0.0458505	0.110577	0.1873	0.107621	0.131426	0.0478958	0.0691037	0.0692178	0.150382	0.117258	0.158073	0.0663171	0.0562458	0.0809846	0.0312565	0.138969	0.0661006
EEPD1	80820	ENSG00000122547	0.333912	0.365615	0.517008	0.332186	0.343734	0.347372	0.524029	0.494795	0.517186	0.479391	0.417486	0.482707	0.472226	0.0221448	0.0279881	0.0284588	0.286374	0.142245	0.205303	0.275146	0.407048	0.274759	0.073829	0.264958	0.0994887	0.182908	0.229348	0.284176	0.347563	0.0406479	0.242738	0.0481546	0.274773	0.0807158	0.035104	0.111642	0.149589	0.0588675	0.0933403	0.188509	0.0603307	0.0146322	0.0717386	0.144502	0.0579165	0.116262	0.071754
EFCAB1	79645	ENSG00000034239	0.00185335	0.00283057	0	0	0	0	0	0	0	0	0	0	0	0	0	0	0	0	0	0	0	0.0954879	0	0.0053829	0	0.116187	0	0	0.0495997	0.514664	0.0926001	0	0	0	0	0.116466	0.159345	0	0.0875786	0	0.0694309	0	0.375196	0.0825725	0.0179265	0.219807	0.0726237
EFCAB10	100130771	ENSG00000185055	0.00154446	0.00188705	0.00086601	0.000721621	0	0	0.000549009	0.000251548	0.000692969	0.00053177	0	0.000689909	0.000921867	0	0.00119949	0	0.0407443	0.0259027	0.0182292	0.0379512	0.0853597	0.0301865	0.0355473	0.0194383	0.059548	0.0352779	0.0189103	0.0974856	0.0313645	0.122569	0.015733	0.0196185	0.0790714	0.0448421	0.0543683	0.0282551	0.0613803	0.0481937	0.0501272	0.074915	0.0360636	0.0257244	0.0303121	0.0508138	0.0413689	0.0762968	0.044357
EFCAB11	90141	ENSG00000140025	0.0355226	0.0327874	0.0352177	0.0351189	0.0386613	0.0422116	0.0296465	0.0259094	0.0272568	0.0236638	0.0256768	0.0312759	0.035031	0.00697153	0.00679711	0.00961448	0.0128054	0.0193173	0.0400445	0.00616707	0.0595844	0.0295704	0.0628914	0.0170459	0.0232382	0.0222404	0.0290928	0.0150557	0.0164117	0.0225127	0.0233748	0	0	0.0591916	0.052656	0.0151613	0.0333324	0.0203772	0.0397561	0	0.0222448	0.0464928	0.0498465	0.0498611	0.0312565	0.0163493	0.0182647
EFCAB12	90288	ENSG00000172771	0.000926677	0.00330233	0.00317537	0.00432973	0.0065607	0.00430182	0.00439207	0.0052825	0.00808464	0.00345651	0.00118874	0.00551927	0.00460934	0	0.00039983	0	0.0296852	0.00526835	0.0083675	0.0351049	0	0.0751582	0	0.0137563	0	0.0486988	0.00436392	0.0146793	0.0477762	0.111938	0.0854078	0.154273	0	0	0	0.0513416	0.0987776	0.00161724	0.023047	0.041529	0.015841	0	0.116196	0.0254069	0.0156283	0.178934	0.0747981
EFCAB13	124989	ENSG00000178852	0.0120468	0.0153323	0.0115468	0.0125081	0.0133557	0.0164007	0.00933315	0.00905572	0.0101635	0.0106354	0.0073702	0.0142581	0.0195897	0.027476	0.0151936	0.0215364	0.0977864	0.0820985	0.116547	0.177896	0.208545	0.243956	0.194447	0.109751	0.15359	0.113119	0.102794	0.301114	0.0867995	0.352073	0.0710233	0.338865	0.295035	0.0962611	0.163533	0.133695	0.335763	0.253907	0.0489749	0.207645	0.0869571	0.0896815	0.169411	0.193093	0.205006	0.224349	0.0948022
EFCAB14	9813	ENSG00000159658	0.700876	0.642068	0.808276	0.431048	0.408638	0.394692	0.569597	0.546362	0.565924	0.740756	0.713958	0.771319	1.0749	0.783681	0.676513	0.660322	1.1455	0.954011	1.48135	1.08778	0.735097	1.54074	0.719757	1.23896	0.901934	1.11662	1.00709	1.00948	1.11928	0.793571	0.596506	0.919395	1.32049	0.768893	1.08223	1.11539	1.07314	1.02048	0.958755	0.903051	0.893501	0.581042	0.772621	0.961652	1.00067	0.762968	0.994989
EFCAB2	84288	ENSG00000203666	0.0376848	0.0349104	0.0228049	0.0517162	0.038427	0.0360278	0.0318425	0.0321981	0.0277187	0.0167508	0.0154536	0.0119584	0.0168241	0.0127128	0.0135942	0.0130757	0.0832348	0.0184392	0.0349642	0.0721073	0	0.0277223	0.0680564	0.0421661	0.048655	0.111202	0.00921271	0.0323697	0.0215175	0.0944281	0.0152835	0.010701	0	0.0526148	0.0714922	0.011371	0.154061	0.0630723	0.0887309	0.0948652	0.103135	0.0693851	0.111818	0.0813021	0.0854958	0.172576	0.0487057
EFCAB5	374786	ENSG00000176927	0.000308892	0.000235881	0.00115468	0.000721621	0.00164017	0.00403296	0.00164703	0.00100619	0.00138594	0	0	0.00137982	0.0013828	0.00041009	0.000799661	0.00153832	0.00873093	0.00878059	0	0	0	0	0	0	0	0.012654	0	0	0.00510585	0	0	0	0	0.0179368	0	0.00447947	0	0	0.026504	0	0.00438156	0	0	0	0.00091931	0.0172576	0
EFCAB6	64800	ENSG00000186976	0.0111201	0.0061329	0.00375271	0	0.000702932	0.000537728	0.000823514	0	0.00023099	0.000265885	0.00166424	0.00183976	0.0020742	0	0.000799661	0.00115374	0	0.0105367	0.00418375	0	0	0	0	0.0167468	0	0.042947	0	0	0.0109411	0.180727	0.0570884	0	0	0	0.0162677	0.0165396	0.0276415	0	0.0190138	0	0.0256153	0.00566409	0.0892522	0.0193728	0.00551586	0.0254323	0.0504452
EFCAB7	84455	ENSG00000203965	0.0203869	0.0221728	0.0230936	0.00817837	0.0152302	0.0126366	0.0063136	0.00503096	0.00692969	0.00744478	0.00832119	0.00482937	0.00875774	0	0.00039983	0	0.084981	0.0482932	0.0821808	0.102468	0.0492073	0.0542125	0.0236982	0.0194383	0.0395776	0.0594355	0.0795202	0.0357573	0.0776819	0.119442	0.060235	0	0.124043	0.0442442	0.0462345	0.0640908	0.208124	0.0980047	0.0916118	0.0781722	0.0374118	0.0212404	0.113165	0.0470028	0.0620534	0.12262	0.0756678
EFCAB8	388795	ENSG00000215529	0.00216225	0.00188705	0.00202069	0.0024054	0	0.00457069	0	0.000754643	0.000461979	0	0	0.000689909	0.000921867	0.00164036	0.00039983	0.000384579	0.173454	0.196246	0.0696295	0.153228	0.13691	0.585248	0.147658	0.0804445	0.120185	0.181374	0.132372	0.0733965	0.0860701	0.210118	0.216217	0.450334	0.254511	0.130341	0.205487	0.200542	0.117883	0.203125	0.166515	0.304953	0.137514	0.188567	0.153918	0.181977	0.313485	0.136244	0.188735
EFCC1	79825	ENSG00000114654	0.00463338	0.00353821	0.00202069	0	0	0	0	0	0	0.000265885	0	0	0	0	0	0	0.0238645	0.00790253	0	0.00284634	0.0354828	0	0	0.00209335	0.0196073	0.0272253	0	0	0	0.00250141	0	0.0722318	0	0.0197305	0	0.00516862	0.00853634	0	0.0236232	0	0.00168522	0.00991216	0	0.00127035	0	0	0
EFEMP1	2202	ENSG00000115380	0.870767	0.714719	0.227183	0.0139513	0.00984105	0.0142498	0.00247054	0.00226393	0.00161693	0.000797655	0.000713245	0.00206973	0.0048398	0.00205045	0.00039983	0.00153832	0.0110592	0.0105367	0.0173327	0.0607219	0.0318007	0.174958	0	0.0143544	0.0461134	0.0947134	0.0048488	0.180668	0.0641878	0.550309	1.49778	0.0526133	0	0.104632	0.00642146	0.224318	0.306495	0.00355793	0.154415	0	0.517361	0.062777	0.792493	0.320127	0.0340145	0.110812	0.0769725
EFEMP2	30008	ENSG00000172638	0.931619	0.73359	0.31696	0.0420946	0.0403014	0.0478578	0.0137252	0.0198723	0.0140904	0.0518476	0.0649053	0.0639316	0.0571558	0.0270659	0.0263888	0.0357659	0.0541318	0.165075	0.0771005	0.117649	0.348133	0.470047	0.272225	0.0245221	0.0994887	0.0805256	0.186194	0.413655	0.106493	0.211369	0.178907	0.225613	0.306896	0.164421	0.383147	0.131283	0.1252	0.071482	0.314015	0.318796	0.0680827	0.0929855	0.140783	0.141008	0.063892	0.103546	0.088714
EFHB	151651	ENSG00000163576	0.00185335	0.00165117	0.00259803	0.00288648	0.0021088	0.00268864	0.00356856	0.00327012	0.00369583	0.00159531	0.00213974	0.0022997	0.00230467	0.00041009	0	0.000384579	0.0331775	0.0100977	0.0295851	0.00616707	0	0.0579088	0.013672	0.0382784	0.0577325	0.0475484	0.0223045	0.0466727	0.052882	0.210118	0.0588864	0	0.0938973	0.0394611	0.00599336	0.0789075	0.0491856	0.00388137	0.0334181	0.0256502	0.0219078	0	0.0606242	0.0441445	0.0280389	0.103546	0.0617519
EFHC1	114327	ENSG00000096093	0.0895787	0.0870401	0.0525379	0.038727	0.0400671	0.0438248	0.0181173	0.0176083	0.0194031	0.0289815	0.0223483	0.0347254	0.0260427	0.0168137	0.0119949	0.00884532	0.0727577	0.16727	0.118938	0.181217	0.23566	0.097336	0.126694	0.130984	0.0824231	0.238509	0.142555	0.120069	0.169223	0.547183	0.354667	0.212237	0.420067	0.127352	0.238878	0.209846	0.395517	0.136172	0.148077	0.334267	0.146951	0.0413007	0.358019	0.23025	0.0804396	0.350602	0.331373
EFHC2	80258	ENSG00000183690	0.00308892	0.00400998	0.0028867	0.0012027	0.00304604	0.00161318	0	0.000251548	0	0.00106354	0	0.00022997	0.00115233	0.00779171	0.00519779	0.00615326	0	0	0	0	0	0	0	0	0	0.0218569	0.0198801	0	0.0175058	0.375836	0.164972	0	0	0.0251116	0	0.0272214	0.0963387	0	0.00633792	0	0.0512305	0	0.428748	0.0543073	0.00597551	0.15441	0.0595776
EFHD1	80303	ENSG00000115468	0.00648674	0.00330233	0.00144335	0.000962161	0.000937243	0.000806591	0.000274505	0	0.00207891	0.000265885	0	0.000919879	0.000460934	0	0	0	0.0890555	0.0720008	0.0591702	0.0773256	0.186118	0.150316	0.00577264	0.0373813	0.0678992	0.0996983	0.00678831	0	0.0663761	0.282659	0.109682	0.0775823	0.0232272	0.0382653	0.0393849	0.0778738	0.0642258	0.00873309	0.0322658	0.0586291	0.0428045	0.0129802	0.289986	0.22771	0.077222	0.0826549	0.0978463
EFHD2	79180	ENSG00000142634	1.25534	1.3148	1.58249	0.962642	0.934197	0.953391	1.65993	1.77039	1.74928	1.69688	1.3195	1.25977	1.11177	2.92476	2.75803	3.06125	1.40044	0.943474	0.83406	1.31691	1.76644	0.624059	1.83388	0.919878	1.20113	1.3628	0.829144	1.12353	1.20571	0.938027	1.05546	1.2217	1.18459	1.80026	2.45685	0.908987	1.31053	1.29056	1.71931	1.88305	1.81363	1.70064	0.942032	0.875268	1.0094	2.19081	1.00021
EFL1	79631	ENSG00000140598	0.074443	0.0710002	0.0692808	0.0570081	0.0569375	0.0645273	0.0735672	0.081753	0.0729927	0.0802973	0.0729887	0.0749701	0.0838899	0.0520814	0.0743684	0.063071	0.263092	0.144441	0.197234	0.120495	0.351816	0.192824	0.0993501	0.147432	0.0940422	0.135743	0.231288	0.176904	0.198034	0.158214	0.105636	0.363834	0.249569	0.145288	0.181513	0.121635	0.21097	0.100916	0.196476	0.149423	0.100102	0.0908615	0.0589402	0.13688	0.105261	0.280663	0.199607
EFNA1	1942	ENSG00000169242	0.0781497	0.0660467	0.0144335	0.000721621	0.00281173	0.00188205	0.00686261	0.0057856	0.00716068	0	0	0	0.000460934	0.0561823	0.0719694	0.0696088	0.100697	0.0346833	0.0248037	0.0749536	0.152308	0.0227939	0.0236982	0.0110649	0.163031	0.0467815	0.0232742	0.0214544	0.0419409	0.0556563	0.508851	0.0811493	0.0370647	0.120775	0.0445221	0.0603005	0.0715426	0.00776275	0.0386037	0.0606649	0.0741495	0.0450767	0.349936	0.117507	0.0170072	0.0635807	0.0360944
EFNA2	1943	ENSG00000099617	0.0222402	0.00943524	0.00404138	0.0024054	0	0.000806591	0.000274505	0	0.000692969	0	0	0	0	0	0	0	0.0331775	0.0250247	0	0.00569268	0	0	0	0	0	0.0230073	0.00824295	0	0.0222469	0.0375211	0	0	0	0	0.00513717	0.0144721	0	0.0126145	0.0046094	0.0162859	0.00269634	0	0.0215553	0.00127035	0.02666	0.0935544	0.00695796
EFNA3	1944	ENSG00000143590	0.0135913	0.00896348	0.00692808	0.00192432	0.00374897	0.00457069	0.00192153	0.00377322	0.00161693	0.00611536	0.00523046	0.00574924	0.0013828	0.000820179	0.00199915	0.00269205	0.0535497	0.00702447	0	0.0298866	0	0.184199	0.0458773	0.00388765	0.0417562	0.0230073	0.0203649	0.0334989	0.0109411	0.0218873	0	0	0.0538674	0.0466358	0.0158396	0	0.0227636	0.0355793	0.032842	0	0.023593	0.0151042	0.0410897	0.0295355	0.0363127	0.0190742	0.0265272
EFNA4	1945	ENSG00000243364	0.0648674	0.0556679	0.0539813	0.0584513	0.0564689	0.04732	0.0255289	0.0269156	0.0258708	0.0305768	0.0287675	0.0269065	0.0200506	0.00328072	0.00559762	0.00538411	0.0221184	0.0381956	0.0732156	0.0256171	0.151304	0	0.0653219	0.0167468	0.00290478	0.038729	0.072247	0.0188196	0.033188	0.0131324	0.0233748	0.0196185	0.0405241	0.0568	0.0693517	0.0468621	0.00772335	0.0481937	0.0420608	0.0134358	0.0114595	0.0358726	0.0569194	0.0504963	0.0740044	0.0699387	0.0321806
EFNA5	1946	ENSG00000184349	0.0843276	0.0429303	0.0150108	0	0.000702932	0.000537728	0	0	0	0	0	0	0.000230467	0.00164036	0.000799661	0.00115374	0	0	0	0	0	0	0	0	0	0.00421801	0	0	0	0	0	0	0	0	0	0	0	0	0	0	0	0	0	0.00095276	0.00643517	0	0
EFNB1	1947	ENSG00000090776	0.911541	0.746327	0.420304	0.138792	0.151599	0.182021	0.164977	0.144388	0.157535	0.249666	0.27769	0.261936	0.199815	0.196433	0.181123	0.223825	1.16645	0.720008	0.566001	0.868608	0.65342	0.789161	0.186851	0.487452	0.384883	1.11969	0.810719	0.621424	0.70716	0.866737	0.520988	1.52222	1.10453	0.808952	0.30138	0.519618	0.588601	0.475145	1.27219	0.304953	0.377825	0.245916	0.470848	0.473839	0.576407	1.77663	0.954545
EFNB2	1948	ENSG00000125266	0.354299	0.24626	0.0958384	0.0144324	0.0149959	0.00645273	0.00686261	0.00804953	0.0124734	0	0.000713245	0	0.00161327	0.00902197	0.0039983	0.00346121	0.444695	0.290198	0.103996	0.362434	0.236329	0.181119	0.0647143	0.0933036	0.244728	0.253847	0.430573	0.0865703	0.227575	0.0975549	0.332191	1.19673	0.352362	0.465162	0.00984624	0.179179	0.17032	0.033962	0.350891	0.0932366	0.157062	0.0221844	0.249233	0.168003	0.230747	0.769326	0.121329
EFNB3	1949	ENSG00000108947	0.103788	0.089163	0.0248256	0	0.00328035	0.000268864	0.000823514	0.000251548	0.000461979	0.00212708	0.00332848	0.00436943	0.00437887	0.00328072	0.00359847	0.00269205	0	0	0	0	0.0184109	0.0622211	0	0.00448575	0	0.0394959	0.00339416	0	0.00619996	0.267025	0.0800136	0	0	0.00418526	0	0.018607	0.0487791	0	0.0299611	0	0.0397711	0	0.198376	0.0165145	0	0.0363318	0.0217436
EFR3A	23167	ENSG00000132294	0.415769	0.369625	0.420881	0.285521	0.285859	0.315646	0.434541	0.408011	0.447889	0.320657	0.256293	0.290452	0.428207	0.841914	0.68211	0.67609	0.440039	0.433322	0.486211	0.56405	0.500777	0.877256	0.32904	0.510479	0.694968	0.624265	0.360265	0.450918	0.568573	0.54218	0.553353	0.647411	0.570303	0.471739	0.395134	0.463452	0.547139	0.470617	0.386037	0.391675	0.402092	0.262908	0.561784	0.507503	0.467009	0.590392	0.344854
EFR3B	22979	ENSG00000084710	0.022858	0.0186346	0.0112581	0.0127486	0.00820087	0.00914137	0.029372	0.0311919	0.0355724	0.0103695	0.00475497	0.0052893	0.0198201	0.0041009	0.00559762	0.00115374	0.0320134	0.00834156	0.0122524	0.0322585	0.193147	0	0.0598531	0.0400727	0.0824231	0.0490822	0.0383055	0	0.0291763	0.0862985	0.0804632	0.0481546	0.0256982	0.01136	0	0.0544427	0.0386168	0.0232882	0.059346	0.0150644	0.0603307	0.0408287	0.114176	0.0447797	0.0381514	0.0172576	0.0339201
EFS	10278	ENSG00000100842	0.190895	0.147661	0.0513833	0.0024054	0.0065607	0.00779705	0	0	0.000461979	0	0	0	0	0	0	0.00115374	0.0116412	0.0241466	0.0110571	0.017078	0.0636013	0.00492841	0	0.00328955	0.00181549	0.0164886	0	0	0.0262587	0.012507	0.0193291	0.0231855	0	0	0	0.0230865	0.0276415	0	0.0253517	0	0.0165151	0	0.0488361	0.0336642	0.03999	0.0290655	0.0200041
EFTUD2	9343	ENSG00000108883	0.536237	0.516107	0.555401	0.351429	0.316788	0.316453	0.610773	0.635913	0.581863	0.601964	0.584861	0.617239	0.56303	0.716017	0.632132	0.666475	0.462739	0.587421	0.568392	0.582551	0.607225	0.309874	0.351827	0.678545	0.568973	0.534536	0.529488	0.553297	0.508032	0.505909	0.458505	0.387912	0.544605	0.732421	0.818522	0.543394	0.441857	0.472557	0.494358	0.630263	0.632293	0.524637	0.30009	0.435411	0.491831	0.693029	0.585339
EGF	1950	ENSG00000138798	0.00617784	0.00400998	0.00028867	0	0.00164017	0.000537728	0.000274505	0.000251548	0.000692969	0	0.000237748	0	0	0.00123027	0	0.000769158	0	0	0	0	0	0	0	0	0.0479288	0	0	0	0	0	0	0	0	0	0	0	0	0	0	0	0.00539269	0	0	0	0.00413689	0	0
EGFEM1P	93556	ENSG00000206120	0.00278003	0.000707643	0.00115468	0	0	0	0	0.000503096	0	0	0	0	0	0	0	0	0.00232825	0	0	0	0	0	0	0	0	0	0.00339416	0	0	0	0	0	0	0.00239158	0	0	0	0	0	0	0.000674086	0	0.0175136	0.0047638	0	0.0336069	0
EGFL6	25975	ENSG00000198759	0.613151	0.450297	0.137118	0.00769729	0.00609208	0.0029575	0.000274505	0.000251548	0.00184792	0.00053177	0	0	0	0.0041009	0.00119949	0.0446112	0	0	0	0	0	0	0	0	0.011256	0	0	0	0.00255293	0	0	0	0	0	0	0	0	0	0	0	0.00337043	0	0	0	0	0	0
EGFL7	51162	ENSG00000172889	0.54087	0.554556	0.475151	0.112092	0.0904439	0.0838855	0.149879	0.145898	0.158459	0.144376	0.174507	0.161209	0.174463	0.18085	0.172727	0.174599	0.146098	0.123367	0.0418375	0.148484	0.451904	0.116434	0.190193	0.0182421	0.378347	0.180224	0.0150313	0.0643631	0.167034	0.214496	0.650448	0.00624226	0.391898	0.199099	0.12158	0.282896	0.165849	0.0659834	0.149229	0.192173	0.218741	0.302793	0.608599	0.320762	0.0864151	0.138969	0.118285
EGFL8	80864	ENSG00000241404	0.00710452	0.00872759	0.00808276	0.00144324	0	0.00241977	0.00274505	0.00251548	0.00138594	0.00132943	0.000713245	0	0.0013828	0.00041009	0	0	0.075086	0.129514	0.0412398	0.118123	0.248045	0.101648	0.0473964	0.0290079	0.296651	0.118104	0.0664285	0.0858175	0.0773172	0.0268901	0.123617	0.0847164	0.185324	0.107621	0.0941814	0.0751172	0.0967452	0.10221	0.0697172	0.0663649	0.0899905	0.105258	0.113165	0.0860659	0.06665	0.0990042	0.0769725
EGFLAM	133584	ENSG00000164318	0.0262558	0.0169834	0.0118355	0.00216486	0.00398328	0.000806591	0.000274505	0	0.000923958	0	0.000237748	0	0	0	0	0.00307663	0	0.0237076	0	0.00853902	0.0455251	0	0	0.0065791	0	0.00996983	0	0	0.016047	0	0.0364107	0	0	0	0	0.0106818	0.00691037	0.00582206	0	0	0.0141558	0	0.0656762	0.0428742	0	0	0.00565334
EGFR	1956	ENSG00000146648	0.213136	0.153558	0.0591774	0.00481081	0.0114812	0.005915	0.00137252	0.000251548	0.00138594	0.00425416	0.00118874	0.000919879	0.000230467	0.00246054	0.00119949	0.00346121	0.00931299	0.04522	0	0.0175524	0.255409	0	0.00759558	0.00807435	0.0769766	0.0291426	0	0.0425323	0.0291763	0.0700394	0.119121	0.0231855	0	0.0269053	0	0.113365	0.0479661	0.0190834	0.00979497	0	0.0212337	0.0059001	0.196692	0.0619294	0.0321758	0.00908295	0.0343549
EGLN1	54583	ENSG00000135766	0.321866	0.266074	0.281453	0.194838	0.179013	0.168309	0.213565	0.213816	0.202347	0.20739	0.167137	0.197314	0.265037	0.0889895	0.087163	0.0965293	0.529676	0.414444	0.528049	0.563575	0.750161	2.68845	0.902051	0.526627	0.587855	0.830564	0.547429	0.275896	0.550338	1.04059	1.74771	0.825762	0.563878	0.731823	0.557383	0.655725	1.06664	0.615521	0.536995	0.669756	0.493768	0.299017	0.878377	0.765701	0.630647	0.880138	0.47662
EGLN2	112398	ENSG00000269858	0.0661029	0.0625084	0.0513833	0.0435378	0.0604522	0.0771639	0.0398032	0.0284249	0.0265638	0.023132	0.0116497	0.0195474	0.0230467	0.0442897	0.0455807	0.0661476	0.18626	0.163758	0.190062	0.226758	0.21524	0.223626	0.170141	0.177337	0.175739	0.218569	0.216256	0.266486	0.16594	0.218873	0.160926	0.131087	0.173463	0.215242	0.235882	0.166774	0.259342	0.207654	0.253517	0.18403	0.199192	0.15057	0.185914	0.153077	0.190757	0.188925	0.200041
EGLN3	112399	ENSG00000129521	0.114599	0.105911	0.0525379	0.00408919	0.00281173	0.00430182	0.00494108	0.00855263	0.00254089	0	0.000237748	0.00022997	0.0006914	0.0426493	0.0283879	0.0457649	0.178111	0.0518055	0.0143443	0.047439	0	0.248885	0.0914507	0.0218307	0	0.0502326	0.0591553	0	0.0229763	0.135701	0.112828	0.228288	0.0172969	0.165617	0	0.0120601	0.0361778	0.024582	0.12503	0	0.0225819	0.00660811	0.067697	0.0320762	0.05332	0.163493	0.0230482
EGR1	1958	ENSG00000120738	1.782	2.24346	4.72235	0.0827459	0.0543601	0.0766262	0.112821	0.124516	0.115726	0.114596	0.0537311	0.0526631	0.102097	0.0976014	0.113152	0.0865303	69.128	17.8983	20.2284	25.3191	1.93448	17.0455	0.556908	14.4223	9.41076	18.3667	24.2086	5.85027	21.5839	84.4018	19.1453	64.1142	12.7878	48.0636	1.64132	27.3079	9.60948	2.86607	30.6323	5.7025	8.12746	1.60247	17.0879	22.4632	24.4035	115.239	35.6852
EGR2	1959	ENSG00000122877	0.185335	0.280462	0.784028	0.11113	0.0960674	0.116149	0.267916	0.257082	0.272106	0.062483	0.0361377	0.0404747	0.109011	0.124667	0.130345	0.133064	5.35613	2.07661	1.78228	2.61531	0.254071	1.45326	0.0157988	1.07987	0.768314	1.89043	2.66538	0.825805	1.70171	6.54993	3.11918	7.32306	1.9501	4.95954	0.109165	1.9751	1.21053	0.186629	2.57954	0.263017	0.82407	0.0729252	1.198	2.21263	3.48648	7.10832	2.74666
EGR3	1960	ENSG00000179388	0.10039	0.11393	0.409911	0.0702378	0.0583434	0.0647962	0.062038	0.0576044	0.0487388	0.0287156	0.0102232	0.0131083	0.0334177	0.186181	0.116351	0.130372	5.86369	2.20524	1.26379	2.0432	0.247376	1.02203	0.201738	1.00511	0.608551	2.12089	2.79485	1.14649	2.17983	6.07467	2.56898	10.149	1.93626	3.863	0.152403	2.1243	0.911356	0.315038	2.47755	0.375389	0.536573	0.107618	1.43646	1.7264	2.54281	8.40446	2.47877
EGR4	1961	ENSG00000135625	0.000617784	0.000943524	0.00144335	0	0	0	0	0	0	0	0	0.000689909	0	0.00041009	0	0.00153832	0.278808	0.0381956	0.0618597	0.0507597	0	0	0	0.041867	0.0181549	0.0544506	0.128008	0.0135501	0.084976	0.0381464	0.0373097	0.0365618	0	0.0460379	0	0.0117155	0.0556894	0.00646896	0.174005	0.0142501	0.0262894	0	0.0360377	0.0412862	0.0753834	0.237065	0.0404432
EHBP1	23301	ENSG00000115504	0.104714	0.0823224	0.0565793	0.029827	0.0194478	0.02366	0.0172938	0.0145898	0.0198651	0.0257909	0.0225861	0.0269065	0.0318044	0.0463401	0.0367844	0.0346121	0.093712	0.0715618	0.16466	0.12856	0.0555675	0.0147852	0.0501308	0.103172	0.0413931	0.0609693	0.0979457	0.27853	0.142234	0.383341	0.169467	0.0918504	0.220412	0.151267	0.0543683	0.0892448	0.0971517	0.0912123	0.185528	0.128251	0.111561	0.0637211	0.155265	0.123224	0.0887134	0.143511	0.15351
EHBP1L1	254102	ENSG00000173442	1.12962	1.07114	1.30796	0.929207	0.940757	0.893703	1.28166	1.29472	1.2157	1.40387	1.28479	1.21976	1.13735	1.08633	1.05155	1.20296	1.22408	1.29645	1.38661	1.33825	1.91306	2.39028	1.70384	1.28921	1.48071	1.44908	0.816052	1.60569	1.33409	1.70721	0.593809	1.49636	1.64518	2.69053	3.42221	1.58952	1.43939	1.7408	1.85586	1.80814	1.86216	1.50736	1.1724	1.42501	0.996532	1.90833	1.27505
EHD1	10938	ENSG00000110047	0.704892	0.587108	0.398942	0.135184	0.125122	0.112923	0.505912	0.518692	0.482537	0.357881	0.286487	0.264235	0.145425	13.7577	12.4435	13.8252	0.775306	0.318296	0.251623	0.511392	0.179757	0.465734	0.175306	0.376803	0.258888	0.941382	0.2405	0.619542	0.443115	1.03058	0.815869	1.55521	0.083025	0.717474	0.440512	0.670542	0.607299	0.494228	0.861382	0.648177	0.616115	0.388934	0.524062	0.664073	0.819565	1.13264	0.554463
EHD2	30846	ENSG00000024422	1.209	0.928899	0.398076	0.0101027	0.0126528	0.00107546	0.00576459	0.00930727	0.00993255	0.00345651	0.00118874	0.00390949	0.0027656	0.0159935	0.0183922	0.0326892	0.0395802	0.0715618	0.00508027	0.20636	0.56806	0.0529804	0.0546881	0.0053829	0.250537	0.140345	0.00727319	0	0.0791407	0.165718	0.746195	0.0891751	0.00593036	0.112404	0.0539402	0.13783	0.0788595	0.00937999	0.0345705	0.0818365	0.152681	0.106202	0.439525	0.303613	0.0776817	0.0326986	0.0330503
EHD3	30845	ENSG00000013016	0.162168	0.132329	0.0571567	0.00673513	0.00585777	0.00161318	0.00109802	0.0062887	0.00415781	0.00345651	0.00285298	0.00436943	0.00645307	0	0	0	0.0343417	0.014488	0.0134478	0.0431695	0.147622	0.0277223	0.0161026	0.0053829	0.0127084	0.0191728	0.0179405	0.0628575	0.0120352	0.0331436	0.014834	0.0347783	0.0202621	0.0352758	0.0107024	0.00206745	0.0508115	0.0213476	0.0357228	0.00651435	0.0262894	0.00778813	0.0363745	0.0193728	0.0188459	0.0281572	0.0100021
EHD4	30844	ENSG00000103966	0.526043	0.511862	0.591485	0.247035	0.190495	0.223964	0.362895	0.375561	0.365656	0.610206	0.573211	0.621378	0.565335	0.726679	0.698903	0.699934	0.497663	0.421907	0.473361	0.381884	0.334409	0.218082	0.34727	0.473097	0.325335	0.671046	0.315172	0.234492	0.36361	0.393972	0.835199	0.353133	0.528296	0.408362	0.398558	0.362837	0.361778	0.544039	0.405627	0.313096	0.537247	0.482628	0.306152	0.560858	0.45276	0.526811	0.497494
EHF	26298	ENSG00000135373	0.00154446	0.00235881	0	0	0	0	0	0	0	0	0	0	0.000921867	0	0	0	0.0221184	0.0109757	0	0	0	0.0388112	0	0.0065791	0	0.0218569	0	0	0.00474115	0.200738	0.174861	0	0	0	0	0.0151613	0.0658518	0	0.0184376	0	0.00808903	0	0.0852106	0.0158793	0	0.0345152	0.044357
EHHADH	1962	ENSG00000113790	0.0247114	0.0162758	0.0144335	0.00577297	0.00726363	0.00161318	0	0	0.000461979	0.0119648	0.00760795	0.014948	0.0106015	0.00123027	0.00039983	0.00423037	0.0977864	0.0715618	0.0227118	0.0398488	0.0719699	0.0203297	0.0306861	0.0433623	0.0519229	0.0548341	0.0184254	0.0609756	0.0412115	0.0281408	0.0242738	0.177458	0.0617746	0.0304926	0.035104	0.0223973	0.000812985	0.0232882	0.0587698	0.0570005	0.0384229	0.0132162	0.0316593	0.0314411	0.0496427	0.0535894	0.0300062
EHMT1	79813	ENSG00000181090	0.378393	0.332592	0.322444	0.184976	0.21088	0.247892	0.285759	0.248529	0.273261	0.256845	0.222532	0.235029	0.240607	0.361289	0.289477	0.341506	0.317224	0.46142	0.222635	0.462056	0.549984	0.687513	0.548401	0.352281	0.302823	0.437522	0.219166	0.639114	0.347927	0.751673	0.584819	0.584097	0.733388	0.814931	0.543255	0.441055	0.693069	0.645602	0.597493	0.298031	0.389959	0.276833	0.425043	0.465264	0.456437	0.875597	0.501843
EHMT2	10919	ENSG00000204371	0.293756	0.284944	0.261824	0.119549	0.140586	0.131474	0.174859	0.179605	0.172318	0.206859	0.211121	0.22836	0.196127	0.0102522	0.0115951	0.00961448	0.390564	0.474152	0.366676	0.503802	0.788991	0.272294	0.204777	0.427044	0.372538	0.470499	0.40148	0.788166	0.497091	0.656619	0.248132	0.52435	0.564372	0.403579	0.675965	0.504457	0.3882	0.529484	0.563499	0.572041	0.245367	0.198479	0.383279	0.419532	0.260624	0.688488	0.51315
EI24	9538	ENSG00000149547	0.469825	0.446758	0.378446	0.255454	0.330378	0.271015	0.290151	0.278715	0.290123	0.26429	0.291479	0.298271	0.30122	0.474474	0.415424	0.421883	0.675192	0.290198	0.412697	0.271351	0.297587	0.351149	0.27496	0.267052	0.211686	0.383455	0.589613	0.258958	0.343186	0.492152	0.941734	0.962199	0.424021	0.315091	0.306089	0.260154	0.484539	0.27396	0.469583	0.193395	0.406474	0.51024	0.478257	0.359508	0.307969	0.587667	0.280928
EID1	23741	ENSG00000255302	0.787984	0.705284	0.619197	0.625164	0.708556	0.676999	0.438384	0.455302	0.462672	0.434722	0.435555	0.423374	0.440883	0.210786	0.194318	0.199597	0.629791	0.799472	0.593495	0.741471	1.58936	0.523027	0.606127	0.561915	0.74435	0.644971	0.454817	1.05917	0.624373	0.877368	0.869811	0.405747	0.961212	0.721061	0.812528	0.645043	0.76258	0.610993	0.678734	0.855822	0.46849	0.624466	0.638911	0.644065	0.712465	0.901029	0.705798
EID2	163126	ENSG00000176396	0.100699	0.0927012	0.0802503	0.113776	0.148787	0.154328	0.0771358	0.060623	0.0679109	0.0616853	0.066094	0.0655414	0.0744408	0.0303466	0.0339856	0.0430729	0.0954581	0.0175612	0.0400445	0.110058	0.207206	0.0523643	0.0765634	0.0251202	0.100578	0.0989314	0.114432	0.0677506	0.0915406	0.111313	0.137102	0.0624226	0.0261924	0.0956632	0.0770575	0.0737389	0.0743881	0.0426951	0.115235	0.15268	0.0556121	0.0854334	0.0252601	0.0612942	0.0983661	0.186201	0.0700145
EID2B	126272	ENSG00000176401	0.0126646	0.0120299	0.0124128	0.0134703	0.0154645	0.0150564	0.00796063	0.00930727	0.0066987	0.00797655	0.00499272	0.0045994	0.00967961	0.00205045	0.00039983	0.00115374	0.00232825	0.00965864	0.0179304	0.0260914	0.138584	0.0702298	0.025825	0.0053829	0.0286847	0.0191728	0.0252137	0	0.0105764	0.0143831	0.0467495	0.0847164	0.0513964	0.0191326	0.0226892	0.0289442	0.0154467	0.01876	0.0149805	0.0122144	0.0208967	0.0377606	0.0222289	0.00571656	0.0179265	0.039965	0.0469662
EID3	493861	ENSG00000255150	0.00432449	0.00353821	0.00144335	0.00601351	0.00468621	0.00241977	0.000274505	0.000251548	0	0	0	0.00022997	0	0.0114825	0.00599745	0.0115374	0.208378	0.0913181	0.0161373	0.0398488	0	0.197136	0.0230905	0.0340917	0.0370359	0.125773	0.164859	0.0271003	0.0897171	0.0500281	0.0260719	0.270201	0.062763	0.0896842	0.0423816	0.0148167	0.0378038	0.0468999	0.0714457	0.0252431	0.023256	0.0311525	0.0357009	0.0498611	0.0450462	0.235248	0.0948022
EIF1	10209	ENSG00000173812	3.20599	3.37805	3.65254	2.6243	2.32296	2.50312	2.40411	2.4614	2.36464	2.56021	2.26289	2.24933	2.00068	9.00311	8.97299	8.97261	12.3217	5.94797	8.68935	8.14622	3.16266	10.4143	3.10477	5.15144	4.24715	10.8878	8.3215	4.83288	8.00342	20.8255	12.0861	19.0496	6.43444	19.1554	3.08615	8.71532	6.23356	2.76774	11.4152	3.91879	5.04655	3.78031	7.15668	7.32672	11.0372	18.0714	10.5818
EIF1AD	84285	ENSG00000175376	0.143944	0.137047	0.132788	0.158997	0.127231	0.137927	0.129566	0.126277	0.11665	0.115926	0.101756	0.0958974	0.116847	0.122617	0.139941	0.138833	0.376594	0.213807	0.160178	0.18264	0.108792	0.258125	0.135201	0.21711	0.220763	0.459379	0.12219	0.110659	0.229034	0.564067	0.40726	0.214912	0.0889554	0.357541	0.342906	0.250506	0.377225	0.29272	0.422336	0.160009	0.217393	0.284857	0.315582	0.270584	0.377377	0.505012	0.173514
EIF1AX	1964	ENSG00000173674	0.334221	0.283765	0.248545	0.197484	0.211583	0.227728	0.19929	0.214067	0.211586	0.481252	0.440072	0.384509	0.4395	1.75723	1.53375	1.55408	0.92606	0.71474	0.60246	0.64944	0.301939	0.937629	0.399831	0.582251	0.607462	0.889616	1.07886	0.541252	0.934371	1.63905	1.11525	1.3082	0.995312	1.08518	0.375441	0.687081	0.604861	0.422746	1.21803	0.444197	0.849349	0.734208	0.79485	0.772053	1.37896	2.13722	1.09283
EIF1AY	9086	ENSG00000198692	0	0	0	0	0	0	0.063685	0.0890479	0.0773815	0	0	0	0	0	0	0	0.165888	0.0548787	0.127903	0.0592987	0.106114	0.221162	0.0975272	0.0738654	0.13362	0.0901119	0	0	0	0	0	0.205103	0.0988393	0.112404	0.0980343	0.0337683	0.028048	0.055633	0	0	0	0	0	0	0	0	0
EIF1B	10289	ENSG00000114784	0.244643	0.215831	0.234689	0.26724	0.268051	0.316722	0.24925	0.249535	0.276033	0.158468	0.169277	0.170408	0.169393	1.00718	0.9416	0.962986	0.562854	0.306881	0.433915	0.388525	0.34579	0.945022	0.234855	0.287387	0.140882	0.529168	0.385479	0.208898	0.386221	0.544681	0.801485	0.586772	0.464051	0.42032	0.224323	0.499288	0.51218	0.242262	0.588851	0.307396	0.231549	0.201311	0.484993	0.312505	0.475283	0.95371	0.377904
EIF2A	83939	ENSG00000144895	0.280783	0.263715	0.253452	0.224424	0.241809	0.237138	0.238544	0.234946	0.21482	0.259238	0.231805	0.259406	0.249596	0.50236	0.463803	0.459572	0.829438	0.545713	0.775787	0.721547	0.727063	1.0861	0.538374	0.665088	0.417199	0.699422	0.817022	0.528831	0.730137	0.759802	0.617184	0.472628	0.621205	0.871133	0.500446	0.604383	0.748352	0.644955	0.785326	0.756479	0.611059	0.864954	0.770601	0.651688	1.07054	0.950985	0.676662
EIF2AK1	27102	ENSG00000086232	0.590602	0.55951	0.471687	0.258581	0.264068	0.299514	0.374424	0.384365	0.334473	0.363731	0.290766	0.331616	0.354227	0.214067	0.191119	0.193059	0.46856	0.474152	0.398353	0.444503	0.321689	0.36963	0.374918	0.401624	0.372901	0.37847	0.412148	0.518669	0.452233	0.564693	0.34253	0.624226	0.463556	0.405373	0.514145	0.409699	0.5447	0.396547	0.449416	0.635963	0.478601	0.45832	0.419991	0.40397	0.381514	0.553152	0.480099
EIF2AK2	5610	ENSG00000055332	0.261632	0.245316	0.251432	0.0885188	0.0857577	0.0911448	0.163879	0.174826	0.14483	0.147034	0.165473	0.174087	0.344087	0.102112	0.065972	0.0869149	0.62397	0.811765	0.48412	0.546023	0.552327	0.683816	0.470622	0.483863	0.48764	0.796053	0.50476	0.699337	0.533561	0.610343	0.539867	0.512757	1.36497	0.371891	0.774428	0.44519	0.730467	0.805709	0.579632	0.881065	0.472197	0.425279	0.566836	0.524018	0.696377	0.889221	0.391385
EIF2AK3	9451	ENSG00000172071	0.113981	0.0714719	0.0649508	0.0271811	0.0227281	0.0373721	0.0425482	0.0508127	0.0399612	0.0643442	0.0446967	0.0637016	0.0613042	0.148452	0.134743	0.127296	0.651909	0.190978	0.242359	0.781795	0.0723046	1.12552	0.0820322	0.314003	0.416473	1.13656	0.538701	0.0737729	0.36908	1.08811	1.74547	0.622442	0.191748	0.757533	0.0607898	0.697074	0.526001	0.342855	0.747875	0.0920151	0.400744	0.113046	0.348252	0.877809	1.16568	1.34064	0.350072
EIF2AK4	440275	ENSG00000128829	0.386733	0.328582	0.281742	0.135424	0.148553	0.13255	0.17431	0.202496	0.164927	0.204732	0.173319	0.195704	0.259045	0.132869	0.120349	0.114605	0.373684	0.430249	0.608735	0.703046	0.478014	0.551365	0.308077	0.539187	0.396502	0.625415	0.446574	0.314288	0.546326	0.768557	0.495365	0.852514	0.493208	0.521364	0.542399	0.476202	0.531692	0.388784	0.547366	0.249174	0.370073	0.221136	0.470174	0.608178	0.582383	0.797483	0.514019
EIF2B1	1967	ENSG00000111361	0.206958	0.197432	0.21275	0.205181	0.224704	0.235256	0.185565	0.185391	0.183406	0.182131	0.17736	0.163279	0.167319	0.114825	0.106755	0.109605	0.178693	0.356492	0.2833	0.262338	0.63367	0.153397	0.332382	0.188402	0.478562	0.267268	0.251652	0.502484	0.219552	0.203865	0.147441	0.316572	0.681497	0.266063	0.536406	0.256708	0.310154	0.451857	0.338215	0.409182	0.258849	0.279665	0.225993	0.258515	0.25281	0.227074	0.282232
EIF2B2	8892	ENSG00000119718	0.112128	0.124309	0.084003	0.101027	0.104034	0.118569	0.0721947	0.0716911	0.0820013	0.0688642	0.067045	0.0715206	0.0633784	0.0643841	0.0515781	0.0646093	0.125143	0.164197	0.13388	0.105789	0.160342	0.0388112	0.102085	0.133376	0.279222	0.174089	0.132857	0.173141	0.185634	0.121318	0.0795641	0.131087	0.100322	0.142897	0.0993185	0.200887	0.136988	0.175632	0.253517	0.129065	0.123358	0.126026	0.185914	0.114331	0.120889	0.263406	0.190474
EIF2B3	8891	ENSG00000070785	0.0877254	0.0773689	0.0672601	0.0873161	0.0888038	0.101899	0.0746652	0.0812499	0.0706828	0.0864126	0.0665695	0.0765799	0.0610737	0.0832482	0.0739686	0.0611481	0.0884734	0.119416	0.125512	0.1167	0.260096	0	0.0768672	0.15431	0.155043	0.0774579	0.0780656	0.112918	0.126552	0.0981802	0.188347	0.119495	0.0726469	0.113002	0.125861	0.0992374	0.0524375	0.163665	0.069141	0.112372	0.148973	0.252288	0.15156	0.12767	0.0841168	0.209816	0.123069
EIF2B4	8890	ENSG00000115211	0.200162	0.200735	0.143469	0.228273	0.189089	0.193044	0.135605	0.133572	0.13767	0.128422	0.138132	0.128553	0.110624	0.161575	0.155134	0.174983	0.234571	0.159368	0.194245	0.211578	0.688903	0.351765	0.283467	0.187504	0.245454	0.231607	0.143039	0.230352	0.136034	0.407729	0.209923	0.152489	0.320734	0.284598	0.439656	0.175388	0.119509	0.333798	0.275412	0.241031	0.208293	0.345038	0.171432	0.140056	0.193515	0.291563	0.193518
EIF2B5	8893	ENSG00000145191	0.231051	0.213472	0.19312	0.252567	0.280704	0.302741	0.264073	0.272929	0.261942	0.227864	0.203513	0.210652	0.196127	0.414191	0.393833	0.415345	0.64376	0.561958	0.32185	0.432169	0.993519	0.569847	0.42201	0.331946	0.559533	0.503476	0.44318	0.524691	0.378562	0.500907	0.332191	0.933663	0.76551	0.717474	0.976918	0.48585	0.518278	0.6511	0.595765	0.438904	0.456019	0.766777	0.292343	0.483049	0.428398	0.713012	0.423566
EIF2D	1939	ENSG00000143486	0.224874	0.219133	0.194852	0.199408	0.225407	0.245473	0.189408	0.166525	0.169315	0.182929	0.164046	0.199154	0.167319	0.0861188	0.0931605	0.10076	0.435964	0.215124	0.394767	0.306456	0.20185	0.280303	0.139151	0.261071	0.127084	0.412981	0.251168	0.254065	0.27061	0.234507	0.22206	0.639386	0.197184	0.278619	0.22946	0.257397	0.355681	0.293044	0.269074	0.309024	0.211326	0.132162	0.196018	0.270266	0.218336	0.419632	0.319631
EIF2S1	1965	ENSG00000134001	0.257307	0.251921	0.197162	0.230678	0.236654	0.230954	0.214388	0.205766	0.21713	0.210581	0.163095	0.200994	0.224014	0.880053	0.790464	0.840305	0.450516	0.288442	0.182292	0.232451	0.154317	0.441092	0.229994	0.290677	0.211686	0.271103	0.196376	0.204757	0.200222	0.402726	0.302973	0.227397	0.397828	0.290577	0.256858	0.298746	0.268691	0.266521	0.130216	0.172223	0.35558	0.504104	0.395741	0.313775	0.257407	0.430532	0.252226
EIF2S2	8894	ENSG00000125977	0.686358	0.625792	0.517297	0.629254	0.652321	0.626184	0.502343	0.524729	0.501709	0.634668	0.564177	0.580904	0.470152	1.99591	1.94797	1.93366	0.444113	0.278784	0.453638	0.346305	0.253401	0.900666	0.839159	0.352879	0.170293	0.324786	0.312262	0.344399	0.311822	0.629104	0.228354	0.270201	0.411172	0.58235	0.637865	0.34802	0.460556	0.390725	0.34801	0.425875	0.463434	0.902479	0.530125	0.313775	0.489073	0.381484	0.30876
EIF2S3	1968	ENSG00000130741	1.93243	1.8151	2.03397	1.5065	1.05463	1.24995	0.773828	0.784326	0.745634	1.60674	1.26078	1.42811	1.7905	1.60919	1.30465	1.36641	0.855049	0.723081	1.33671	1.12668	1.37312	2.23873	0.984083	1.20936	0.9121	0.975126	1.25972	1.10584	1.2823	1.31637	0.920606	1.05673	1.17471	1.07203	0.995754	1.2384	1.11257	0.959993	1.58909	1.52232	0.88912	0.969976	1.28287	0.889877	1.55042	1.23891	1.14067
EIF2S3B	255308	ENSG00000180574	0	0.000471762	0.00115468	0	0.000234311	0.000537728	0.000274505	0	0.000692969	0.00053177	0.000237748	0.00022997	0.000460934	0.00123027	0.00119949	0.000769158	0.0902196	0.0373175	0.156293	0.119072	0.0505463	0.181119	0.0747405	0.111845	0.0642682	0.0843601	0.0824295	0.126468	0.137493	0.0556563	0.0723719	0.0757988	0.0583152	0.0807158	0.0513717	0.103028	0.0975582	0.0520751	0.145772	0.155123	0.0798792	0.0552249	0.0427737	0.0867011	0.121809	0.125345	0.075233
EIF3A	8661	ENSG00000107581	1.27542	1.1669	1.14371	0.552521	0.570781	0.57967	1.09637	1.10706	1.08704	0.874762	0.728461	0.812023	1.13781	2.15174	1.76045	2.03827	2.1449	1.49402	2.32796	2.20734	1.53212	2.98107	1.00778	2.07003	1.2781	2.42765	1.6195	1.31436	1.53796	2.62523	2.18779	2.95972	1.37288	2.11715	1.78345	2.06779	1.9349	1.40182	1.98607	1.33992	1.6687	1.40564	1.5375	2.21898	1.88964	3.45606	1.78907
EIF3B	8662	ENSG00000106263	0.85316	0.784304	0.624682	0.371635	0.344905	0.394154	0.654144	0.646478	0.675876	0.667106	0.567505	0.5356	0.46923	2.30101	2.23705	2.42669	0.559361	0.74196	0.498763	0.526573	0.408722	0.388112	0.544147	0.521842	0.384157	0.757707	0.373357	0.660192	0.44348	0.517791	0.707536	0.647411	0.725481	0.68459	0.894723	0.584743	0.671932	0.591586	0.596917	0.384754	0.687568	0.849142	0.804954	0.556729	0.636162	0.643073	0.659267
EIF3C	8663	ENSG00000184110	0.0812386	0.0938806	0.0814049	0.0242946	0.0262428	0.0266175	0.0818023	0.0865324	0.0762266	0.0789679	0.0684715	0.0887683	0.0772064	0.152553	0.16393	0.147678	0.835259	0.804302	0.790131	1.01852	0.84891	1.61344	0.838855	0.920177	0.511241	0.870826	0.831083	0.861939	1.09119	1.35514	0.664383	0.83022	0.496668	1.29325	0.873318	1.06094	1.07883	0.751369	1.12642	0.736121	0.493431	0.479324	0.992216	0.861612	0.603527	0.813833	1.03021
EIF3CL	728689	ENSG00000205609	0.00895787	0.00896348	0.0086601	0.00384865	0.00187449	0.00322637	0.00878414	0.00679179	0.0108565	0.00824244	0.0102232	0.007589	0.00599214	0.0123027	0.018792	0.0149986	0.857959	0.79157	0.782062	1.00998	0.878368	1.53828	0.863465	0.928252	0.457503	0.870443	0.850964	0.866832	1.08171	1.34951	0.681914	0.822194	0.477888	1.28009	0.885305	1.08024	1.09712	0.773687	1.1149	0.722685	0.494779	0.478852	0.984469	0.829536	0.597092	0.763876	1.03065
EIF3D	8664	ENSG00000100353	0.889301	0.886676	1.07328	0.589083	0.669894	0.613278	0.817749	0.863815	0.829946	0.829296	0.748194	0.752001	0.669276	1.15194	1.05835	1.12066	1.01919	1.01021	1.36928	0.971551	1.04708	1.92208	0.814549	1.10649	1.12124	1.18219	1.16759	1.23683	1.1459	1.17629	0.919707	1.94758	1.11787	1.51327	0.974777	1.33109	1.09672	0.803768	1.27047	1.00158	0.71925	0.860942	0.785757	1.07852	1.07283	1.21076	1.20721
EIF3E	3646	ENSG00000104408	1.2087	1.12279	1.09839	1.05477	1.25005	1.05099	0.967079	0.997135	0.938511	1.247	1.08746	1.11328	1.0931	1.09986	1.01997	1.10374	1.73047	1.10548	2.21081	1.45638	1.3045	3.86449	1.00808	1.63939	1.10817	1.71136	2.07674	1.75926	1.83884	2.08617	2.01113	1.33406	1.25526	1.87201	1.51889	1.72356	1.87108	0.849051	1.93019	1.41728	0.960236	0.855042	1.73857	1.3996	1.72095	1.45055	1.66121
EIF3F	8665	ENSG00000175390	1.03664	1.06477	1.07039	0.634064	0.528371	0.582359	0.86716	0.901296	0.831331	1.14331	1.08722	1.12846	0.934082	0.661475	0.624935	0.658784	0.997654	0.740203	0.96286	0.959216	0.591157	1.54629	0.312634	0.89416	0.625254	0.987013	1.10407	0.495332	1.03393	0.864236	0.706188	1.42234	0.692864	0.981743	0.50387	0.973767	0.870706	0.564093	1.09877	0.716578	0.61207	0.400263	0.798892	0.785074	0.754753	0.954618	0.949327
EIF3G	8666	ENSG00000130811	0.711379	0.709058	0.776811	0.609529	0.616003	0.592576	0.723868	0.74433	0.707059	0.812013	0.721566	0.690599	0.613733	0.699613	0.741685	0.76262	0.720593	0.591812	0.887851	0.852479	0.576094	1.32759	0.691197	0.700974	0.660111	0.856255	0.730713	0.940981	0.683819	0.911137	0.626174	0.692891	0.451696	0.895049	0.801826	0.766678	0.769896	0.597085	0.91727	0.608277	0.521406	0.440855	0.533156	0.683129	0.632485	1.04454	0.75146
EIF3H	8667	ENSG00000147677	0.830302	0.82063	0.907867	0.535924	0.629593	0.548751	0.744456	0.770742	0.720918	0.96596	0.812862	0.819152	0.771142	0.805826	0.717296	0.719932	0.964477	1.07255	1.51093	1.46397	1.31387	2.203	0.891417	1.4492	1.06388	1.38504	1.49294	1.40695	1.30783	1.41142	1.17503	1.16195	1.17421	1.51447	1.23806	1.16259	1.08452	0.755574	1.42891	1.81262	0.804859	0.687479	1.11043	0.899087	1.23923	1.10903	1.19373
EIF3I	8668	ENSG00000084623	0.69995	0.678629	0.563195	0.369951	0.366931	0.359471	0.442227	0.517434	0.473298	0.501193	0.427234	0.450971	0.376122	0.722988	0.709299	0.755313	0.416174	0.405663	0.495475	0.498109	0.207541	0.881569	0.530475	0.471004	0.415746	0.494274	0.466454	0.333107	0.576232	0.544056	0.489522	0.444984	0.648386	0.768295	0.570225	0.608174	0.540228	0.430186	0.579632	0.605834	0.692961	0.619982	0.719407	0.420485	0.483557	0.672139	0.54533
EIF3J	8669	ENSG00000104131	0.313526	0.283293	0.22141	0.275419	0.311399	0.250043	0.224545	0.229663	0.219671	0.200477	0.185919	0.206743	0.196358	1.03343	0.921609	0.933758	0.367281	0.269125	0.363986	0.405129	0.180427	0.250733	0.537767	0.289181	0.311901	0.515747	0.386934	0.353809	0.278269	0.479019	0.379391	0.6162	0.38745	0.421516	0.526131	0.416246	0.461369	0.388461	0.438469	0.57652	0.366029	0.778813	0.464448	0.354109	0.430697	0.668505	0.338766
EIF3K	27335	ENSG00000178982	0.606664	0.630981	0.722252	0.655232	0.626547	0.665707	0.693673	0.705843	0.709369	0.744744	0.673779	0.635406	0.542519	0.634409	0.617338	0.686858	0.699056	0.503567	0.93955	0.761396	0.310977	1.00663	0.485205	0.748822	0.925535	0.712459	0.835932	0.835968	0.773172	0.518416	0.459404	0.764231	0.396346	0.840042	0.619457	0.839383	0.906071	0.353528	0.591732	0.606649	0.530169	0.497968	0.563805	0.563716	0.857716	0.752977	0.865831
EIF3L	51386	ENSG00000100129	0.65794	0.599138	0.688767	0.316792	0.417542	0.360546	0.622027	0.618304	0.613277	0.696353	0.703735	0.756601	0.737033	0.608163	0.582953	0.621864	1.8399	1.39524	2.7559	2.12147	1.57731	3.63963	0.87501	2.17679	1.1797	2.23171	2.67169	1.95423	2.46248	1.62967	1.56161	2.07867	1.23747	2.14764	1.19439	2.32036	1.79548	1.07061	1.84549	1.56304	1.26593	0.673555	1.58229	1.48916	1.94158	1.83476	2.10565
EIF3M	10480	ENSG00000149100	0.49639	0.460675	0.452635	0.393283	0.475416	0.462984	0.347523	0.405747	0.383674	0.432329	0.399893	0.364042	0.372665	0.679929	0.666917	0.700703	0.498245	0.404346	0.529543	0.435964	0.33943	0.592641	0.458773	0.378897	0.616176	0.555626	0.433482	0.399729	0.52335	0.649115	0.646852	0.361159	0.617746	0.628985	0.464914	0.496187	0.493888	0.397517	0.425217	0.61072	0.434786	0.528413	0.39271	0.281064	0.443567	0.613099	0.512715
EIF4A1	1973	ENSG00000161960	0.0580717	0.0533091	0.0519606	0.0695162	0.124419	0.103781	0.0540774	0.0389899	0.0459669	0.013826	0.00713245	0.0167878	0.0195897	0.0529016	0.0531774	0.0661476	3.04593	2.20129	2.11967	2.63239	1.27403	3.74682	1.92138	1.86607	1.38594	3.09448	2.72551	1.79916	2.1988	4.13107	2.91825	6.89769	2.30642	5.18973	2.42089	2.34965	2.01051	1.60592	3.2963	1.70879	2.42907	2.57055	2.52702	2.46701	3.39639	6.33536	2.94887
EIF4A2	1974	ENSG00000156976	1.49936	1.32565	1.40727	1.32586	1.44499	1.57447	0.855905	0.897271	0.920262	0.917569	0.82784	0.91574	0.945605	1.10642	0.969588	1.09913	12.59	8.96103	8.38812	7.76102	4.63386	14.0552	3.32595	5.91701	6.56625	8.84937	11.8175	6.40469	7.68321	21.6922	8.45043	17.3615	9.71887	13.3719	3.98516	6.8653	7.19532	4.55641	11.0113	4.70947	4.86926	3.735	7.03543	6.49115	9.36041	16.5846	9.20104
EIF4A3	9775	ENSG00000141543	0.366964	0.354293	0.330527	0.36057	0.372554	0.41405	0.380189	0.389144	0.359189	0.271203	0.316919	0.297581	0.275869	0.511792	0.475798	0.58033	4.04882	2.08495	2.18063	3.88098	0.420438	1.80072	0.390109	1.80267	2.80057	4.68199	3.44216	1.91358	3.00808	9.27772	3.03782	7.83047	2.94788	7.05935	0.691377	3.60528	1.54752	0.943497	5.87237	0.843608	2.38593	0.644291	2.08884	3.00024	3.06958	7.56519	3.24024
EIF4B	1975	ENSG00000063046	2.07977	1.92809	2.14973	0.795226	0.647166	0.643122	1.69232	1.71883	1.59475	2.05077	1.81022	1.95451	2.39432	1.17122	1.12752	1.06567	2.04653	1.85797	3.8365	2.59634	1.44542	8.27541	1.26512	3.07154	1.5664	2.77813	2.88552	1.88497	3.12478	3.33875	3.12772	2.0867	1.3541	3.22086	1.48336	3.60838	2.22392	1.63794	3.04854	1.83012	1.50692	1.28669	1.75035	2.4108	2.84572	2.6713	2.5627
EIF4E	1977	ENSG00000151247	0.202015	0.196017	0.168006	0.218651	0.257039	0.268326	0.194349	0.197213	0.213665	0.196223	0.185919	0.200994	0.226088	0.752925	0.704101	0.674552	0.499991	0.186148	0.311689	0.823541	0.265117	0.65363	0.333598	0.26765	0.208055	1.21594	0.50282	0.323321	0.325316	0.755425	1.49733	0.77939	0.461085	0.572783	0.244872	0.887279	1.0142	0.451533	0.645316	0.335082	0.579377	0.330641	0.55909	0.913379	0.934478	1.11448	0.390951
EIF4E2	9470	ENSG00000135930	0.345033	0.339669	0.311475	0.258821	0.246261	0.297095	0.279446	0.31695	0.292895	0.294601	0.285298	0.258026	0.268033	0.328072	0.319464	0.327661	0.429562	0.273954	0.331413	0.277992	0.258087	0.228555	0.190801	0.279911	0.286847	0.269185	0.16001	0.17427	0.211528	0.308924	0.0260719	0.441417	0.222388	0.187141	0.250437	0.257052	0.288203	0.356116	0.200509	0.145351	0.260534	0.24686	0.276514	0.242636	0.224771	0.227982	0.224829
EIF4E3	317649	ENSG00000163412	0.0352137	0.0245316	0.0155882	0.00505135	0.0103097	0.00699046	0.0381561	0.0301857	0.0378823	0.0249932	0.0190199	0.0232269	0.010371	0.0188641	0.0247895	0.0161523	0.00232825	0.0267808	0.00747098	0.0270402	0.0371566	0	0.0437505	0.0403718	0.0123453	0.0360448	0.0334567	0.0621048	0.0153176	0.145082	0	0	0	0.00657684	0.0192644	0.0551319	0.0402427	0.0601613	0.0962212	0.300067	0.0242671	0	0.0986827	0.0444621	0.0124107	0.0445065	0.0582729
EIF4EBP1	1978	ENSG00000187840	0.711379	0.584985	0.493337	0.392562	0.406529	0.377754	0.331601	0.318963	0.331932	0.47301	0.43294	0.392098	0.282322	0.240723	0.253492	0.269974	0.104771	0.151904	0.17004	0.107687	0.0917198	0.36963	0.370664	0.16059	0.109292	0.0878112	0.1828	0.0782896	0.0853407	0.19511	0.187897	0	0.105264	0.18475	0.230316	0.172632	0.14024	0.14167	0.127911	0.0826508	0.148636	0.145142	0.105755	0.0749504	0.164556	0.136244	0.122199
EIF4EBP2	1979	ENSG00000148730	0.880343	0.75364	0.764398	0.323767	0.278127	0.272897	0.63987	0.597174	0.576088	0.637858	0.540164	0.622758	0.831294	0.345296	0.325862	0.303048	0.75086	0.604543	0.727972	0.653709	0.639026	1.4853	0.947016	0.629501	0.321704	0.777263	0.620161	0.783649	0.470468	1.01244	0.897681	0.642953	0.710655	0.895647	1.03685	0.861436	1.19956	1.07158	0.934556	0.738564	0.924846	0.794389	1.01074	0.840016	0.811751	0.606741	0.540982
EIF4EBP3	8637	ENSG00000243056	0.00308892	0.00330233	0.00461872	0.00553243	0.0021088	0.000806591	0.00741162	0.00402476	0.00369583	0.0122307	0.0126007	0.0131083	0.0101405	0.00451099	0.00679711	0.007307	0.0308493	0.0825375	0.0322746	0.055978	0.0672835	0.162021	0.0443582	0.0571186	0.00689885	0.0325937	0.0344264	0.0685034	0.029541	0.046276	0.0436029	0.0258608	0.0172969	0.051419	0.0513717	0.0192962	0.0451206	0.0223179	0.0397561	0.0761364	0.0357266	0.0318605	0.0990195	0.0444621	0.050562	0.108995	0.0356596
EIF4ENIF1	56478	ENSG00000184708	0.143944	0.136103	0.129902	0.103913	0.072402	0.073131	0.0955276	0.0794891	0.0887	0.0872103	0.0741775	0.0830191	0.0917258	0.0492108	0.0563761	0.055764	0.300344	0.468883	0.184683	0.289378	0.688568	0.767599	0.38464	0.233558	0.229114	0.25193	0.273957	0.414032	0.172505	0.299543	0.0984438	0.403963	0.503092	0.231385	0.460633	0.309428	0.37316	0.356763	0.309406	0.562677	0.205933	0.313649	0.233403	0.241366	0.23948	0.466864	0.259184
EIF4G1	1981	ENSG00000114867	2.16379	1.82855	1.53948	0.658599	0.596086	0.635325	1.48891	1.43508	1.37716	1.22759	1.14143	1.18825	1.2807	4.26862	3.7604	4.12076	1.1682	1.07474	1.34836	1.51473	0.844893	1.41692	1.20618	1.43723	1.0951	1.7428	0.80684	1.10396	1.06311	1.70533	1.68793	1.08526	0.754144	1.86842	2.05615	1.50717	1.30362	1.4843	1.31368	0.804115	2.08427	1.79741	1.43107	1.75308	1.34955	1.90924	1.20634
EIF4G2	1982	ENSG00000110321	3.97915	3.26412	2.55415	1.74825	1.94642	1.72799	2.33301	2.42945	2.28495	2.30203	2.0715	2.27808	2.69116	6.72998	5.97626	5.6637	8.21348	6.4331	7.06217	7.88246	4.63285	9.48041	4.03052	5.96426	4.63639	10.18	7.30374	4.73201	5.90601	13.612	10.6805	11.0006	7.17227	10.0088	3.7634	7.04517	7.12337	5.35144	8.93186	4.31575	6.09846	4.15296	6.84413	7.23938	7.97915	14.084	6.14301
EIF4G3	8672	ENSG00000075151	0.647129	0.52224	0.498533	0.399056	0.332018	0.387433	0.377169	0.363235	0.374665	0.361604	0.303129	0.318738	0.520625	0.22719	0.225904	0.231901	0.740965	0.688398	0.789234	0.761396	1.92846	0.498385	1.0096	0.581054	0.66229	0.811391	0.780656	1.23984	0.604314	0.590332	0.646402	0.96755	1.33581	0.979352	1.30313	0.871084	0.996719	0.996543	0.691986	1.58869	1.05157	1.1727	0.801923	0.765701	0.621453	1.36063	0.757983
EIF4H	7458	ENSG00000106682	1.4904	1.38462	1.23349	0.634305	0.627718	0.681032	1.04559	1.07361	1.05839	1.14464	1.14286	1.13444	1.07951	2.34161	2.06033	2.30747	0.901032	0.770496	1.13678	1.32497	1.05344	2.13154	0.962815	1.06881	0.8206	1.79342	0.952303	0.700466	0.939477	1.44456	1.94415	0.904236	1.06005	1.6185	0.934108	1.26941	1.48532	0.864899	1.50209	0.935623	1.15336	1.0311	1.17139	1.41517	1.27324	1.57317	1.21069
EIF5	1983	ENSG00000100664	1.04529	0.925125	0.850422	0.748562	0.710664	0.748248	0.831749	0.801934	0.853506	0.568196	0.528039	0.603441	0.746482	4.96127	4.45331	4.66264	6.26473	2.91559	3.62761	5.0698	2.00445	4.88035	1.19342	3.15438	2.5602	7.5786	2.97377	2.4857	4.47601	17.2897	6.20735	8.97904	3.54635	12.6449	1.40287	4.271	3.92062	2.46532	6.27224	1.85537	2.32459	1.29236	4.16151	5.1773	7.69968	14.7925	5.15281
EIF5A	1984	ENSG00000132507	1.93861	1.94861	1.50224	1.1137	1.0537	1.01577	1.17241	1.27409	1.16349	1.2595	0.952658	0.91114	0.807786	5.11423	5.12902	5.37872	1.19788	0.781911	0.751282	0.861492	0.759868	1.20623	1.13356	0.709646	0.663742	1.17299	0.877632	0.639491	0.829336	1.22694	0.994327	1.78707	0.696323	1.50131	0.800542	0.638152	0.747539	0.490023	1.32693	0.699071	1.04584	1.31195	1.00198	0.722192	0.895408	1.53411	0.945413
EIF5A2	56648	ENSG00000163577	0.0701185	0.0530732	0.0383931	0.0254973	0.0323349	0.0379098	0.0233329	0.0236455	0.0157073	0.0630148	0.0570596	0.0643915	0.0631479	0.157474	0.158333	0.16883	0.0593703	0	0.0292862	0.00853902	0	0	0.0130644	0.017644	0.0442979	0.0164886	0.0174557	0	0.043035	0	0	0	0.0306402	0.00478316	0.0201206	0.0148167	0.0508115	0.0203772	0.0800883	0	0.0165151	0.00306805	0.0114512	0.0393807	0.0142493	0.0145327	0.023918
EIF5AL1	143244	ENSG00000253626	0.00216225	0.00235881	0.00230936	0	0.00234311	0	0.00192153	0.00251548	0.00161693	0.00159531	0.00166424	0.00160979	0.00115233	0.00861188	0.00879627	0.00692242	0.0646089	0.0645373	0.0699284	0.0872877	0.0425125	0.060989	0.0899316	0.0753606	0.0929529	0.118488	0.0480031	0.0368865	0.0612702	0.0581577	0.0885544	0.0749071	0.0177911	0.0866948	0.0513717	0.0313563	0.0597544	0.0727758	0.0604984	0.0289074	0.120998	0.10809	0.0683706	0.0435094	0.0721658	0.120803	0.0643612
EIF5B	9669	ENSG00000158417	0.388895	0.350755	0.308011	0.140235	0.141524	0.148951	0.410384	0.389648	0.42248	0.575109	0.518291	0.477187	0.440422	1.82982	1.63611	1.59446	0.369609	0.284491	0.61023	0.482929	0.451235	0.227323	0.531386	0.446781	0.363097	0.378854	0.532883	0.336871	0.352304	0.378338	0.447717	0.38702	0.343961	0.365314	0.385716	0.273247	0.27926	0.351264	0.368752	0.193395	0.448604	0.704708	0.463438	0.370941	0.409093	0.272489	0.368337
EIF6	3692	ENSG00000242372	0.352755	0.326695	0.300794	0.389194	0.437927	0.392541	0.361797	0.35594	0.361037	0.428075	0.392998	0.375771	0.275408	0.811158	0.845241	0.859919	0.273569	0.227417	0.341573	0.239093	0.310642	0.362854	0.230905	0.266753	0.189537	0.23084	0.264259	0.278907	0.206058	0.237008	0.30567	0.275551	0.34742	0.28699	0.355749	0.171253	0.230075	0.183718	0.300187	0.234109	0.24166	0.279665	0.259674	0.293768	0.254649	0.102637	0.322675
EIPR1	7260	ENSG00000032389	0.126955	0.12195	0.106519	0.144805	0.164486	0.146531	0.127645	0.142628	0.141366	0.139058	0.125293	0.137982	0.112007	0.0582327	0.04718	0.0561485	0.0925478	0.0439029	0.113559	0.133778	0.161346	0.265518	0.0559034	0.0660901	0.114739	0.0659543	0.126554	0.134748	0.157552	0.172597	0.044502	0.161407	0.0182853	0.168008	0.0710641	0.050997	0.0951192	0.0520751	0.0893071	0.181587	0.176274	0.0859054	0.107776	0.0349345	0.0988258	0.0563143	0.1035
ELAC1	55520	ENSG00000141642	0.0311981	0.033731	0.0383931	0.0625405	0.0468621	0.0811969	0.0337641	0.0254063	0.0316456	0.0303109	0.0242503	0.0356453	0.024199	0.0246054	0.0243896	0.021921	0.0855631	0.0698057	0.0573771	0.0175524	0.1108	0	0.0209638	0.0322974	0	0.0644204	0.0591553	0.132114	0.0503291	0	0	0.0677731	0.087967	0.0245137	0.0214049	0.0103372	0.0235766	0.0368731	0.0316896	0.0655506	0.00202226	0.0736332	0.0293017	0.0142914	0.00459655	0.0435982	0.0534893
ELAC2	60528	ENSG00000006744	0.332368	0.306409	0.312341	0.233565	0.216034	0.217511	0.3047	0.307391	0.288737	0.303109	0.281019	0.283093	0.267802	0.253846	0.243497	0.2469	0.278808	0.477225	0.364584	0.269453	0.731415	0.110889	0.245489	0.313105	0.217132	0.267268	0.316626	0.363595	0.343551	0.287036	0.150138	0.551994	0.681003	0.391621	0.523563	0.375586	0.254871	0.45315	0.260431	0.361953	0.377825	0.384214	0.314235	0.280429	0.234424	0.458689	0.39182
ELAVL1	1994	ENSG00000066044	0.461485	0.423406	0.322444	0.193154	0.150896	0.179601	0.282191	0.283997	0.271875	0.28689	0.281494	0.264925	0.273103	0.478165	0.413824	0.437266	0.381833	0.285808	0.353826	0.426002	0.560026	0.472511	0.389501	0.308022	0.136161	0.395726	0.417966	0.470491	0.285563	0.520293	0.409508	0.575179	0.431928	0.31808	0.501302	0.326656	0.646323	0.384903	0.353195	0.284188	0.428382	0.421739	0.430095	0.341088	0.301993	0.469589	0.350507
ELAVL2	1993	ENSG00000107105	0.0219313	0.00731231	0.00202069	0.000721621	0	0	0.000274505	0	0.00023099	0	0	0	0	0	0.00039983	0	0.0128054	0	0	0	0	0	0	0	0	0.00306764	0	0	0	0	0	0	0.0148259	0.00837053	0	0	0	0	0	0	0	0	0	0	0	0	0.00260924
ELAVL3	1995	ENSG00000196361	0.0339781	0.00259469	0.00028867	0	0	0	0	0	0	0	0	0	0	0.00164036	0	0	0.0325955	0	0	0.00996219	0	0	0	0.0272136	0	0.0184058	0.00193952	0	0.00875289	0.033769	0	0.0347783	0.0247098	0.00478316	0.00941814	0.0251539	0.0211376	0	0.013252	0	0	0.00637211	0.0535513	0.0387456	0.0330952	0.000908295	0.0713191
ELAVL4	1996	ENSG00000162374	0.0234758	0.00400998	0.0109695	0.00697567	0.00960674	0.00887251	0.00466658	0.00276703	0.00346484	0.00877421	0.00855894	0.00942876	0.00783587	0.00574126	0.00479796	0.00269205	0.179275	0.160685	0.0645493	0.128085	0.2216	0.0499001	0.109984	0.0466518	0.00871434	0.101616	0.234682	0.20551	0.0649173	0	0.0521437	0.367401	0.348903	0.0657684	0.0813385	0.0527199	0.0715426	0.0915357	0.137706	0.0679935	0.047186	0.0285565	0.0528777	0.0832077	0.0763027	0.254323	0.0782771
ELF1	1997	ENSG00000120690	0.336692	0.311835	0.4255	0.278065	0.383332	0.330971	0.391992	0.356695	0.378592	0.360806	0.388005	0.393018	0.581007	0.525735	0.439413	0.475724	1.26075	1.1744	1.27425	2.89473	0.985486	3.34885	0.906608	0.969521	0.867076	2.86288	1.23208	0.918021	0.998194	4.47752	4.22993	1.87446	0.91031	4.16613	1.02358	2.44682	1.86295	1.20355	2.93331	1.13431	1.25751	0.885959	1.6025	3.24859	2.85584	3.58504	1.59076
ELF2	1998	ENSG00000109381	0.197691	0.152615	0.140582	0.143603	0.119498	0.140078	0.101567	0.100619	0.0958607	0.0938574	0.0844007	0.0830191	0.136897	0.0299366	0.0367844	0.0307663	0.554705	0.641861	0.367572	0.411296	0.694593	0.562454	0.396185	0.287985	0.264335	0.516514	0.408269	0.455058	0.304528	0.688512	0.614487	0.56002	0.764522	0.566206	0.52656	0.492052	0.553236	0.448946	0.477073	0.591177	0.284801	0.273529	0.516316	0.496388	0.370942	0.772051	0.436177
ELF3	1999	ENSG00000163435	0.0568362	0.0500068	0.00606207	0.000962161	0.000234311	0.0067216	0.000823514	0.00125774	0.000461979	0	0	0	0.000230467	0.0225549	0.016393	0.0196135	0.0128054	0.0346833	0.0134478	0	0	0	0	0.0122611	0	0.0360448	0.0164859	0.0308642	0.0153176	0	0.0400068	0.154273	0.0168027	0.00418526	0	0.021019	0.0142272	0.00873309	0.0144044	0.0158787	0.0111224	0.00377606	0	0.0047638	0.0262003	0.104454	0.0569683
ELF4	2000	ENSG00000102034	0.275841	0.247439	0.202646	0.145286	0.132386	0.127173	0.353013	0.331037	0.337245	0.243551	0.235133	0.250207	0.254205	0.376872	0.343054	0.395347	0.292195	0.538689	0.374744	0.324957	0.688233	0.243956	0.422618	0.291873	0.24146	0.433688	0.307414	0.334989	0.204963	0.232631	0.493118	0.378994	0.669636	0.364118	0.464485	0.365593	0.453239	0.430186	0.443655	0.586291	0.24739	0.331585	0.182883	0.361413	0.239021	0.477763	0.233527
ELF5	2001	ENSG00000135374	0.000308892	0.00377409	0.00202069	0.000721621	0.000234311	0.00188205	0.000274505	0.00251548	0.000692969	0.000797655	0.00166424	0.00114985	0.00230467	0	0.00039983	0	0	0	0	0	0	0	0	0	0	0	0	0	0	0	0	0	0	0	0	0	0	0	0	0	0	0	0	0	0	0	0
ELFN1	392617	ENSG00000225968	0.0447894	0.0226446	0.00952611	0.00168378	0.00585777	0.00268864	0.00933315	0.00981036	0.0087776	0.00159531	0	0.00045994	0	0.00656144	0.00239898	0.00615326	0	0	0	0.00759024	0	0	0	0	0	0	0	0	0.00328233	0.00750422	0.0202282	0	0	0.0125558	0	0.0230865	0	0	0.00403322	0	0.0131447	0	0.069381	0.00349345	0.00413689	0	0.0143508
ELFN2	114794	ENSG00000166897	0.0355226	0.0235881	0.0167429	0	0.000468621	0.00107546	0	0.000251548	0.000461979	0	0.000237748	0	0	0	0	0	0.0075668	0.0131709	0	0	0.0331396	0.0332667	0	0.0029905	0	0	0	0	0.00437644	0.0175098	0	0.000891751	0	0	0	0.0189516	0	0.00323448	0	0	0.0134817	0	0.00673602	0.00190552	0	0	0.00217436
ELK1	2002	ENSG00000126767	0.266883	0.217482	0.204667	0.0841891	0.0946615	0.101093	0.13039	0.123007	0.146909	0.133208	0.118874	0.126713	0.11339	0.73283	0.61174	0.761851	0.117576	0.141806	0.139857	0.116226	0.166368	0.34006	0.0935775	0.100481	0.0947684	0.182525	0.0654587	0.0474254	0.0547055	0.370208	0.238692	0.191726	0.0113665	0.148278	0.0997466	0.080975	0.286577	0.169163	0.103711	0.0903866	0.106506	0.0691491	0.251927	0.100993	0.102503	0.235248	0.114372
ELK3	2004	ENSG00000111145	0.311672	0.295087	0.255473	0.13374	0.0920841	0.112923	0.147409	0.136339	0.145754	0.125764	0.111742	0.136142	0.161327	0.0352677	0.0267886	0.0249976	0.777635	0.872351	1.16607	0.837298	0.555675	0.80025	0.424441	0.582251	0.640867	0.965923	0.754957	0.653417	0.792136	0.381464	0.581672	1.04692	0.787255	0.420918	0.443081	0.772191	0.600796	0.525926	0.805493	0.596063	0.585781	0.535729	0.345895	0.742835	0.531361	0.761152	0.80147
ELK4	2005	ENSG00000158711	0.182864	0.162522	0.143469	0.222981	0.144101	0.1632	0.145487	0.139609	0.13536	0.113533	0.103421	0.127173	0.170315	0.298955	0.257091	0.224979	0.532005	0.773131	0.521474	0.727714	1.00624	1.58941	0.780825	0.44708	0.63651	0.615829	0.474697	0.514905	0.450044	0.993684	0.580324	0.404855	1.07587	0.841238	1.13489	0.512382	1.11135	1.28829	0.58597	0.615606	0.563536	0.675679	0.597822	0.694244	0.754294	0.999125	0.530545
ELL	8178	ENSG00000105656	0.244952	0.233994	0.255184	0.1068	0.0899753	0.110772	0.151252	0.131056	0.140442	0.123105	0.130286	0.148101	0.169624	0.294034	0.232701	0.26459	0.291613	0.319613	0.144937	0.59868	0.867321	0.563686	0.430821	0.280808	0.387062	0.495424	0.156131	0.726814	0.275716	0.445876	0.414003	0.238098	0.435881	0.710299	0.556954	0.458973	0.599576	0.508137	0.544485	0.445826	0.281431	0.296657	0.273819	0.551965	0.289583	0.5913	0.353986
ELL2	22936	ENSG00000118985	0.33175	0.291077	0.260092	0.23597	0.202679	0.256765	0.405992	0.412287	0.41324	0.294335	0.246545	0.264695	0.347313	1.22289	1.14751	1.17027	2.14082	0.961035	1.11706	3.32974	0.434163	21.9185	2.11613	1.22312	0.867439	3.95611	2.03213	1.47395	1.55072	5.53811	7.73211	1.81382	1.0645	6.66593	0.840783	3.27518	2.67675	1.3643	3.33317	1.07324	1.64174	0.666475	2.87628	3.98698	3.60094	4.15727	1.58685
ELL3	80237	ENSG00000128886	0.00123557	0.00212293	0.00028867	0.000721621	0	0.000806591	0	0.000251548	0.000923958	0	0.000475497	0	0.000230467	0	0.00039983	0	0.114084	0.029854	0.0466189	0.0507597	0	0.0794705	0.00151912	0.0400727	0	0.0667212	0.0712773	0.0158085	0.0218822	0.200113	0	0.146247	0.0355822	0.0998484	0	0.0716715	0.026422	0.0255524	0.120421	0.0618863	0.0444897	0.0252524	0.00842002	0.0244542	0.153065	0.195284	0.0495755
ELMO1	9844	ENSG00000155849	0.167111	0.188469	0.352755	0.13374	0.12067	0.0962533	0.320072	0.325754	0.297746	0.463172	0.401795	0.433263	0.508179	0.139431	0.130744	0.117681	1.31546	1.08001	0.891139	1.37099	1.33496	0.938245	0.424441	1.00541	0.957851	1.42339	1.3533	1.18263	0.828971	2.06304	0.815869	1.54451	1.93972	1.80026	1.08737	1.6257	1.1959	1.10005	1.43352	1.28903	0.696331	0.48074	1.03701	1.37039	1.25532	2.95923	1.52727
ELMO2	63916	ENSG00000062598	0.323719	0.313486	0.320135	0.206143	0.184168	0.193851	0.270387	0.281734	0.279959	0.26429	0.244881	0.261246	0.294306	0.423623	0.386636	0.405731	0.444113	0.489957	0.427938	0.346305	0.492408	0.396737	0.530779	0.322376	0.190626	0.406846	0.353477	0.423818	0.363974	0.697267	0.567288	0.671489	0.493702	0.429289	0.549677	0.332514	0.473157	0.683445	0.240841	0.62212	0.441863	0.443687	0.710987	0.323621	0.352555	0.650339	0.350072
ELMO3	79767	ENSG00000102890	0.0447894	0.0330233	0.0300217	0.0558054	0.0578747	0.0583435	0.029921	0.0264125	0.0251779	0.0271203	0.0173556	0.0181676	0.0175155	0.0442897	0.0419822	0.0480724	0.0547138	0.0720008	0.00717214	0.0630939	0.0646055	0.0400433	0.0407123	0.0364841	0.0145239	0.0268419	0.032002	0.0526949	0.0350116	0.0594084	0.0894535	0.0160515	0.0899438	0.0597895	0.0693517	0.0437609	0.106501	0.166899	0.0397561	0.131508	0.0289857	0.0722172	0.0269441	0.0673283	0.0422883	0.0435982	0.0530545
ELMOD1	55531	ENSG00000110675	0.00339781	0.0011794	0	0	0	0	0	0	0	0	0	0	0	0.00123027	0.000799661	0.00230747	0	0	0	0	0	0.0597569	0	0	0	0.0164886	0.00048488	0	0.00474115	0	0.0215767	0	0	0.000597895	0	0.00447947	0	0	0	0	0	0	0.0222289	0	0	0	0.00434873
ELMOD2	255520	ENSG00000179387	0.183482	0.169363	0.14318	0.130132	0.115515	0.137927	0.101841	0.0898026	0.0840802	0.0842856	0.0955748	0.108316	0.119612	0.0258357	0.0271885	0.0273051	0.221184	0.237954	0.222934	0.219168	0.348468	0.0585248	0.163457	0.150123	0.228388	0.214735	0.124614	0.10125	0.157917	0.199487	0.0705738	0.192618	0.333088	0.205078	0.270129	0.197441	0.152028	0.163341	0.20339	0.223116	0.137177	0.109506	0.193324	0.258515	0.25281	0.224349	0.189604
ELMOD3	84173	ENSG00000115459	0.134677	0.148605	0.149531	0.145286	0.138243	0.160512	0.103763	0.0981036	0.0986325	0.122307	0.0905821	0.102567	0.11846	0.0258357	0.0283879	0.0330738	0.214199	0.301174	0.2316	0.226758	0.425459	0.181119	0.156773	0.189	0.145965	0.19863	0.187648	0.730578	0.192928	0.215746	0.173513	0.476195	0.943421	0.246333	0.406264	0.225696	0.358933	0.360968	0.229894	0.580998	0.224471	0.136882	0.198039	0.30266	0.189378	0.326986	0.234396
ELMSAN1	91748	ENSG00000156030	0.279856	0.237296	0.263556	0.180646	0.136837	0.142498	0.219878	0.223374	0.242077	0.303907	0.246307	0.262396	0.374739	0.0508511	0.0363846	0.0323046	0.725249	0.896498	0.736937	1.46681	0.795351	2.17466	0.603696	0.767363	0.739629	1.51196	0.574097	1.0682	0.858512	2.38196	1.47261	1.41432	0.946881	0.871731	0.765438	1.216	1.48044	0.872662	1.14774	0.494276	0.633978	0.289105	0.715365	1.43962	1.26635	2.22987	1.10632
ELN	2006	ENSG00000049540	0.11429	0.154738	0.024537	0.00312702	0	0.00161318	0	0	0	0	0	0	0	0.00123027	0	0	0.0774142	0.0540006	0	0.0721073	0.179423	0.0770063	0.0121529	0.0029905	0.173561	0.0655708	0	0	0.0503291	0.0487774	0.100691	0.028536	0.0543616	0.0502232	0.0719203	0.06478	0.0642258	0.0106738	0.0478225	0.102194	0.0198855	0.121306	0.0905995	0.020008	0.00413689	0.000908295	0.0456616
ELOA	6924	ENSG00000011007	0.309819	0.28518	0.264422	0.150578	0.123247	0.12072	0.238819	0.24375	0.210662	0.192767	0.145026	0.173397	0.2171	1.33238	1.21069	1.16412	0.519781	0.367907	0.509222	0.302186	0.210554	0.860007	0.575137	0.303835	0.232382	0.45171	0.473727	0.490439	0.316927	0.278281	0.457606	0.60104	0.499139	0.346779	0.440512	0.336305	0.365437	0.548568	0.508186	0.287853	0.301654	0.47956	0.384627	0.400794	0.348878	0.597658	0.413564
ELOA2	51224	ENSG00000206181	0	0	0.00057734	0.00264594	0	0	0	0	0.000692969	0	0	0	0	0.000820179	0	0	0	0	0	0	0.0394998	0	0	0	0	0.00575183	0	0	0	0	0	0.0169433	0	0.00239158	0.00428097	0	0	0.0100269	0	0	0.0047186	0	0	0	0	0	0.000869745
ELOB	6923	ENSG00000103363	0.762346	0.720144	0.628435	1.56471	1.84028	1.721	1.01155	1.00795	1.01404	0.729589	0.634788	0.576994	0.463469	0.445768	0.49539	0.501107	0.233989	0.174734	0.210682	0.118123	0.110465	0.158325	0.249439	0.201261	0.220037	0.199397	0.0960061	0.182927	0.188187	0.180101	0.0512447	0.254149	0.162591	0.251714	0.267989	0.232243	0.24105	0.134878	0.214337	0.111151	0.2211	0.156235	0.339159	0.142279	0.139735	0.152594	0.231787
ELOC	6921	ENSG00000154582	0.254218	0.252393	0.206976	0.616024	0.75448	0.733729	0.270661	0.246517	0.276726	0.255781	0.218728	0.210652	0.206729	0.45561	0.498988	0.45188	0.340506	0.116343	0.19813	0.24858	0.106449	0.324043	0.274656	0.199466	0.282853	0.398026	0.286079	0.166365	0.209705	0.412732	0.635164	0.270201	0.199655	0.395806	0.186222	0.163673	0.3569	0.121616	0.27714	0.118887	0.390296	0.341262	0.34219	0.415086	0.471606	0.417816	0.282667
ELOF1	84337	ENSG00000130165	0.280474	0.249326	0.234977	0.206624	0.207834	0.26026	0.217133	0.233185	0.210201	0.227066	0.189961	0.199154	0.150264	0.0885794	0.0827649	0.105375	0.0768322	0.0728789	0.0917436	0.127136	0.115821	0.171262	0.14462	0.0828369	0.223668	0.120788	0.137706	0.153568	0.124729	0.166344	0.112828	0.129304	0.121078	0.0849011	0.182369	0.17022	0.14024	0.15008	0.150382	0.0488576	0.107854	0.161899	0.185577	0.0876539	0.0661903	0.0890129	0.134376
ELOVL1	64834	ENSG00000066322	0.483416	0.470582	0.481213	0.4361	0.410747	0.440937	0.500422	0.502341	0.467292	0.582554	0.581057	0.596542	0.517859	0.612674	0.610141	0.614557	0.580898	0.77796	0.534026	0.642798	0.59417	0.23718	0.591847	0.536197	0.552997	0.611611	0.529004	0.484041	0.55982	0.534676	0.338934	0.969333	0.67952	0.453204	0.814669	0.519618	0.578845	0.692825	0.633792	0.682378	0.663638	0.973988	0.410897	0.470028	0.478041	0.531353	0.658832
ELOVL2	54898	ENSG00000197977	0.254527	0.207575	0.0461872	0	0.000702932	0.00241977	0	0.000251548	0.000692969	0	0	0	0.000230467	0	0	0.000384579	0.0151336	0.00702447	0.0182292	0	0	0	0	0.00807435	0	0	0.00193952	0	0.00437644	0.0150084	0.0269709	0	0	0.0101642	0.0119867	0	0	0	0	0	0.0182003	0.00354006	0.0144824	0.0139738	0	0	0.00826258
ELOVL3	83401	ENSG00000119915	0	0.000707643	0	0.000962161	0.00117155	0.000806591	0.00109802	0.00226393	0.000923958	0	0	0.00022997	0.00115233	0	0	0	0.165888	0.0215124	0.0525957	0.0697353	0.0230973	0.182967	0	0.0191392	0.0116191	0.0655708	0.0984305	0.0240891	0.0678349	0.0293915	0	0.24434	0.057821	0.126156	0	0.0206745	0.00243895	0	0.0535843	0.0211716	0.0323561	0.0245444	0.0148192	0.023819	0.0698675	0.171668	0.0861048
ELOVL4	6785	ENSG00000118402	0.0278003	0.0228805	0.0147222	0.000481081	0.00281173	0.00161318	0.000823514	0.000754643	0.000923958	0.000265885	0.000475497	0	0	0.00205045	0.00199915	0.00153832	0	0	0	0.0047439	0	0	0	0.00687815	0	0	0	0	0	0	0	0.0900669	0	0	0	0	0	0.00614551	0	0	0	0	0	0.0047638	0	0	0.00565334
ELOVL5	60481	ENSG00000012660	0.909688	0.759772	0.559731	0.279267	0.315851	0.2651	0.29619	0.295317	0.277187	0.278913	0.252489	0.275504	0.300529	1.07403	0.898419	0.978754	0.789858	0.549665	0.751879	1.15372	0.601869	3.18375	1.05123	0.56341	0.765772	0.929878	0.660891	0.697079	0.668867	1.58902	1.18942	1.21635	0.480359	1.11268	0.8121	0.77288	1.74182	1.28668	0.804916	0.7634	1.38322	1.34805	1.14209	0.806352	1.13213	1.31612	0.76668
ELOVL6	79071	ENSG00000170522	0.155991	0.112515	0.0539813	0.00481081	0.00421759	0.00618387	0.00494108	0.00553405	0.0043888	0	0	0	0	0	0	0	0.0523856	0.0575128	0.0083675	0.055978	0.165363	0.133683	0.097831	0.041568	0.0308633	0.0621197	0.0460636	0.0481782	0.033188	0.0131324	0.0359612	0	0.116136	0.0729432	0.105312	0.0341129	0.113818	0.0688944	0.0570413	0.0655506	0.120998	0.0835454	0.0205449	0.0927353	0.0358531	0.0599475	0.0565334
ELOVL7	79993	ENSG00000164181	0.0117379	0.00896348	0.00202069	0.00264594	0.00421759	0.00376409	0.0118037	0.0135836	0.0066987	0.00053177	0.000237748	0	0	2.27928	2.03754	2.02789	0.170544	0.0623422	0.0579748	0.227233	0.325706	0.137995	0.155557	0.0245221	0.370722	0.154149	0	0	0.0827877	0.78169	1.59937	0.133763	0.0543616	0.251714	0.0415254	0.339406	0.157719	0.0595144	0.104864	0.123365	0.434111	0.168035	1.47081	0.569115	0.0671096	0	0.092193
ELP1	8518	ENSG00000070061	0.228271	0.178562	0.16714	0.111851	0.0972389	0.112923	0.11337	0.0890479	0.103945	0.124434	0.106511	0.131083	0.138511	0.0672547	0.07077	0.0696088	0.54772	0.564592	0.472166	0.614335	1.01896	1.10581	0.359119	0.389961	0.482556	0.452477	0.320505	0.516034	0.409927	0.88112	0.336687	0.826653	1.19003	0.72704	0.728193	0.381788	0.712581	0.684092	0.42176	0.640849	0.476242	0.302321	0.673939	0.501469	0.529522	0.787492	0.507061
ELP2	55250	ENSG00000134759	0.307039	0.280934	0.222276	0.140476	0.132151	0.136314	0.156193	0.167279	0.169777	0.147832	0.137419	0.158909	0.175616	0.204225	0.180323	0.191136	0.503484	0.50664	0.45573	0.490519	0.479688	0.551365	0.243058	0.377102	0.515598	0.361598	0.28123	0.234492	0.400809	0.712901	0.542564	0.442309	0.390909	0.688177	0.285113	0.484127	0.466653	0.554066	0.334181	0.626192	0.220426	0.289105	0.404498	0.345852	0.396682	0.514095	0.380948
ELP3	55140	ENSG00000134014	0.143635	0.118176	0.133943	0.0868351	0.0707618	0.0639896	0.130115	0.135584	0.151298	0.136931	0.129097	0.136832	0.142198	0.114005	0.0923608	0.105375	0.220601	0.231368	0.158385	0.142791	0.127203	0.198368	0.0996539	0.159693	0.202608	0.167186	0.19977	0.246161	0.139317	0.166344	0.0804632	0.204211	0.264889	0.151267	0.158824	0.104061	0.130891	0.172398	0.150382	0.190952	0.165151	0.220428	0.196692	0.12894	0.131461	0.207091	0.200476
ELP4	26610	ENSG00000109911	0.0534384	0.035618	0.0407025	0.0485891	0.0616237	0.0537728	0.029921	0.0377322	0.0431951	0.0409463	0.0432702	0.0464539	0.0444801	0.0127128	0.00519779	0.0092299	0.0715936	0.0399517	0.0711237	0.0725817	0.114148	0.0468199	0.00911469	0.0645948	0.131441	0.0452477	0.0770958	0.100873	0.078776	0.0218873	0.0283194	0.0633143	0.0192737	0.0633769	0.0565088	0.0747726	0.108533	0.0223179	0.0144044	0.0354218	0.0552751	0.0495608	0.122259	0.0695514	0.0317162	0.0136244	0.0491406
ELP5	23587	ENSG00000170291	0.202015	0.179034	0.154438	0.239578	0.271332	0.272628	0.160311	0.161745	0.152453	0.141983	0.13195	0.146491	0.128831	0.0754565	0.102357	0.104221	0.2596	0.186148	0.185579	0.20968	0.159338	0.221162	0.121529	0.182122	0.228388	0.304847	0.198316	0.135878	0.151717	0.255143	0.204979	0.145355	0.0780831	0.318678	0.29025	0.159538	0.246334	0.218004	0.267921	0.193802	0.200541	0.227036	0.228688	0.168956	0.160879	0.482305	0.17221
ELP6	54859	ENSG00000163832	0.11151	0.116997	0.111715	0.131094	0.158394	0.169115	0.0752142	0.078986	0.0824633	0.0935915	0.075604	0.0784197	0.0610737	0.0307567	0.0499788	0.0453803	0.0355058	0.0799033	0.0460212	0.0270402	0.193147	0.0283383	0.0957042	0.0481471	0.0802445	0.0559844	0.0654587	0.0120446	0.0423056	0.0662873	0.0467495	0.168541	0.114654	0.0675621	0.104456	0.124736	0.0617868	0.100916	0.0391799	0.10993	0.0299968	0.0566409	0.0306489	0.0346169	0.0611341	0.070847	0.0556637
EMB	133418	ENSG00000170571	0.0537472	0.053545	0.055136	0.112332	0.12395	0.11588	0.186938	0.188912	0.163541	0.0568994	0.0401795	0.0542729	0.0802025	0.0209146	0.0171927	0.0199981	0.300344	0.541762	0.347849	0.360062	1.17964	0.0622211	0.628914	0.18571	0.801719	0.46168	0.515912	0.880758	0.487244	0.216997	0.0665282	0.472628	0.873739	0.328842	0.774856	0.511348	0.310967	0.636869	0.532962	1.56426	0.434449	0.58647	0.227004	0.502104	0.447704	0.55951	0.504887
EMBP1	647121	ENSG00000231752	0.00586895	0.00589702	0.00952611	0.00577297	0.00328035	0.00457069	0.00137252	0.00226393	0.00138594	0.00930598	0.00213974	0.00482937	0.00576167	0.00615135	0.00319864	0.00653784	0.0483111	0.044342	0.0496073	0.0336817	0.0786648	0	0.0413199	0.0173449	0.115102	0.0582852	0.0460636	0.0846883	0.0485056	0	0	0.0740153	0.124538	0.0442442	0.0410973	0.0447947	0.0174792	0.0899185	0.0293849	0.181995	0.0465119	0.0245444	0.0131352	0.0482731	0.0294179	0.0890129	0.0539242
EMC1	23065	ENSG00000127463	0.453763	0.401233	0.335435	0.0909242	0.0991134	0.10405	0.200388	0.191679	0.198651	0.164583	0.180689	0.183746	0.216408	0.358829	0.30667	0.349198	0.406279	0.392053	0.274334	0.424105	0.542954	0.187279	0.313545	0.225783	0.215317	0.434455	0.28123	0.386555	0.28301	0.549059	0.177109	0.571612	0.570797	0.540497	0.56466	0.41659	0.331698	0.424687	0.477649	0.323682	0.369062	0.49254	0.330065	0.387138	0.326355	0.980051	0.420522
EMC10	284361	ENSG00000161671	1.06043	0.895876	0.864855	0.688186	0.669191	0.691249	0.875944	0.84344	0.884228	1.03881	1.00591	0.970472	0.89859	0.711916	0.679711	0.787618	0.624552	0.366589	0.516095	0.57164	0.472993	0.401049	0.605823	0.551748	0.353657	0.53607	0.556642	0.29321	0.689655	0.666625	0.498062	0.557344	0.281692	0.333625	0.81895	0.53409	0.819082	0.446681	0.592884	0.417732	0.599937	0.440147	0.58435	0.495753	0.554344	0.625816	0.603603
EMC2	9694	ENSG00000104412	0.138384	0.115582	0.106519	0.166454	0.198461	0.206487	0.120233	0.12351	0.129123	0.114862	0.0939106	0.106246	0.0984093	0.101292	0.111952	0.107298	0.151918	0.150148	0.226819	0.171729	0.105444	0.125058	0.0941851	0.127096	0.305728	0.142262	0.128493	0.133996	0.0736701	0.218873	0.0283194	0.282685	0.0716585	0.150072	0.180657	0.0713269	0.230075	0.114501	0.138858	0.230445	0.153018	0.168035	0.153581	0.13021	0.137896	0.103546	0.124374
EMC3	55831	ENSG00000125037	0.227962	0.226917	0.239307	0.314146	0.383567	0.348448	0.286308	0.282991	0.288275	0.298057	0.31359	0.326097	0.324497	0.271069	0.28308	0.286127	0.323626	0.364833	0.346056	0.257594	0.241685	0.211305	0.322052	0.290079	0.254894	0.391124	0.20268	0.249172	0.264045	0.562191	0.323201	0.22383	0.249569	0.311503	0.248296	0.185726	0.298772	0.312451	0.186104	0.312689	0.296261	0.37737	0.265736	0.255975	0.248673	0.481397	0.329633
EMC4	51234	ENSG00000128463	0.234449	0.22904	0.203801	0.159238	0.163783	0.166427	0.169644	0.191428	0.194724	0.183195	0.189723	0.187655	0.195205	0.178389	0.168728	0.171138	0.271241	0.182636	0.251324	0.174575	0.314659	0.163253	0.197181	0.192588	0.0958577	0.189043	0.19977	0.212285	0.211528	0.172597	0.164522	0.269309	0.208551	0.184152	0.223895	0.11302	0.130078	0.22609	0.151534	0.133137	0.169196	0.149862	0.102387	0.187058	0.11951	0.183476	0.196997
EMC6	83460	ENSG00000127774	0.0166802	0.0049535	0.00837143	0.0182811	0.0360838	0.0147875	0.0161958	0.00905572	0.0175552	0.0122307	0.00855894	0.0119584	0.0076054	0.0340374	0.0227903	0.0307663	0.028521	0.0316101	0.0493085	0.0284634	0.0632666	0.0264902	0.0364588	0.0287088	0.0163394	0.0559844	0.0198801	0.0293586	0.0317292	0.0606591	0.0548408	0.0954174	0.0637514	0.0526148	0.0517998	0.0306671	0.028048	0.024582	0.036299	0.0423433	0.0380859	0.0413007	0.0293017	0.0400159	0.0831975	0.0417816	0.0265272
EMC7	56851	ENSG00000134153	0.347504	0.332592	0.282897	0.344935	0.311399	0.290104	0.236348	0.248529	0.241846	0.205263	0.209694	0.23181	0.241299	0.269019	0.262688	0.267667	0.211871	0.259466	0.272243	0.166985	0.329723	0.207609	0.269795	0.254193	0.249811	0.262283	0.243894	0.309018	0.15354	0.173848	0.317357	0.168541	0.468004	0.19312	0.285969	0.269802	0.250806	0.230618	0.274259	0.19543	0.247053	0.372414	0.294701	0.182295	0.34612	0.207091	0.289625
EMC8	10328	ENSG00000131148	0.155373	0.15521	0.165985	0.207827	0.221189	0.217242	0.144115	0.13659	0.164696	0.17123	0.165473	0.146491	0.151417	0.23047	0.226704	0.196135	0.1298	0.11327	0.0989158	0.0763768	0.140592	0.12013	0.0653219	0.0663891	0.089685	0.116187	0.115401	0.13776	0.143329	0.1776	0.0534923	0.0490463	0.0785773	0.121971	0.105312	0.112676	0.129671	0.0928295	0.115811	0.12418	0.129087	0.119418	0.146845	0.107662	0.07998	0.141694	0.100021
EMC9	51016	ENSG00000100908	0.0759875	0.0660467	0.0707242	0.0707189	0.0630296	0.0564614	0.029921	0.0352167	0.0353414	0.0622171	0.0480252	0.0443842	0.0354919	0.0188641	0.0223905	0.0203827	0.128636	0.130392	0.085468	0.115751	0.300265	0.145388	0.0741328	0.0699777	0.155043	0.0881947	0.127523	0.172388	0.105764	0.117566	0.135753	0.168541	0.296024	0.147082	0.0834789	0.0902785	0.079266	0.102533	0.0916118	0.0545577	0.0845978	0.10573	0.173116	0.100993	0.0602148	0.259772	0.0778422
EMCN	51705	ENSG00000164035	0.00926677	0.00424586	0.00115468	0	0	0	0	0	0	0	0	0	0	0	0	0	0.027939	0.0395126	0.0298839	0.0597731	0.292231	0.0154013	0.0413199	0.0101677	0.0973101	0.0705557	0	0	0.0342821	0.15071	0.249481	0.0374535	0.0261924	0.0185347	0.0449502	0.0516862	0.0560959	0.00549861	0.0195899	0.0313503	0.0492083	0.0330405	0.172779	0.0901946	0	0	0.0413129
EMD	2010	ENSG00000102119	0.28171	0.284472	0.242194	0.176076	0.1919	0.208369	0.177879	0.179857	0.167236	0.161924	0.159767	0.180526	0.133671	0.552391	0.554964	0.559947	0.247958	0.205466	0.228014	0.388051	0.343782	1.15263	0.270099	0.228474	0.232019	0.443657	0.233712	0.399729	0.241069	0.973047	0.624826	0.131979	0.293059	1.00745	0.247012	0.336994	0.330885	0.17822	0.646468	0.205202	0.284464	0.223496	0.190966	0.463041	0.3999	0.504104	0.243529
EME1	146956	ENSG00000154920	0.0179157	0.0174552	0.0158769	0.0173189	0.0112469	0.0155941	0.00960766	0.00905572	0.00923958	0.00611536	0.00570596	0.00298961	0.00322654	0	0.00239898	0.000769158	0.075668	0.0474152	0.0466189	0.0393744	0.135571	0.0227939	0.0483079	0.0331946	0.0490181	0.0989314	0.0237591	0.0568353	0.0623643	0.0475267	0.0364107	0.15784	0.132939	0.0298947	0.0419535	0.021019	0.051218	0.0184365	0.0795121	0.140058	0.0593196	0.0405927	0.0262705	0.0282652	0.0569972	0.11172	0.0200041
EME2	197342	ENSG00000197774	0.234449	0.213236	0.231225	0.262189	0.311633	0.304354	0.130664	0.123258	0.130971	0.134804	0.0993788	0.127633	0.119612	0.0586428	0.0643727	0.0807616	0.0291031	0.0465371	0.0215164	0.0251427	0.116491	0	0.0401046	0.0305031	0.0686254	0.0602024	0.00290928	0.0233363	0.0339174	0.0556563	0.00809127	0.0365618	0.0128491	0.074139	0.0860475	0.046173	0.0357713	0.0562799	0.0777836	0.074915	0.054938	0.0337486	0	0.0431918	0.0349338	0.148052	0.030876
EMG1	10436	ENSG00000126749	0.123248	0.130914	0.0894877	0.174151	0.165658	0.159167	0.0993706	0.122755	0.112261	0.147566	0.0903444	0.0963573	0.0861946	0.224729	0.233501	0.196904	0.207214	0.155855	0.172729	0.217271	0.105779	0.113353	0.223614	0.151618	0.106388	0.27187	0.255532	0.0632339	0.17907	0.260146	0.313761	0.219371	0.275762	0.303731	0.321501	0.170909	0.291861	0.216063	0.149805	0.188916	0.201889	0.284149	0.222625	0.160699	0.200869	0.335161	0.166121
EMID1	129080	ENSG00000186998	0.045716	0.031608	0.00808276	0.000481081	0.000234311	0.00241977	0.000274505	0.00125774	0.000923958	0	0	0	0.000460934	0.00041009	0	0	0.0128054	0.0408297	0.050205	0.092506	0.456925	0.0899434	0.0607646	0.0137563	0.242549	0.0398793	0.00872783	0.138136	0.043035	0	0.0175311	0.0329948	0.194219	0.0986527	0.322785	0.0420381	0.19471	0.474175	0.101407	0.213345	0.0647123	0.176295	0.0491729	0.0317587	0.0808993	0.0590392	0.1035
EMILIN1	11117	ENSG00000138080	2.87949	2.67748	1.16709	0.062781	0.0592806	0.063183	0.0178428	0.0176083	0.0210201	0.0114331	0.00879669	0.0147181	0.0076054	0.00041009	0.00159932	0.0188444	0.126889	0.143563	0.160775	0.131406	0.23499	0.0215618	0.282555	0.0666882	0.108929	0.0579017	0.22256	0.120822	0.0371998	0.145707	0.140249	0.165866	0.244133	0.148876	0.374157	0.147478	0.166255	0.177896	0.248908	0.348518	0.172229	0.373594	0.151224	0.0959111	0.245915	0.200733	0.267882
EMILIN2	84034	ENSG00000132205	0.987837	0.954846	1.15555	0.350227	0.33155	0.356782	0.82571	0.809481	0.789291	0.705393	0.726559	0.693129	0.677342	1.46771	1.4058	1.48448	0.0861452	0.0632202	0.101605	0.224861	0.281854	0.527955	0.123048	0.159992	0.219674	0.264967	0.109098	0.00903342	0.140411	0.360203	0.5093	0.123062	0.0622688	0.210459	0.187507	0.248438	0.578845	0.31892	0.145772	0.42954	0.168522	0.0729252	0.179178	0.281064	0.308428	0.167126	0.0761027
EMILIN3	90187	ENSG00000183798	0.0101934	0.00967112	0.00057734	0	0.00117155	0	0	0	0	0	0.00237748	0	0.000921867	0	0	0.000384579	0	0.00614641	0.00328723	0.00379512	0	0	0.0197485	0.00209335	0.014887	0.00460146	0.00339416	0.0203252	0.00328233	0.00187605	0	0	0.0197679	0.00358737	0.0346759	0.00723606	0.00243895	0.00776275	0.023047	0.0313503	0.0070779	0.00330405	0.00336801	0.01842	0.00597551	0.0127161	0.000434873
EML1	2009	ENSG00000066629	0.0976099	0.0660467	0.027135	0.00168378	0.00609208	0.00564614	0.00164703	0.00100619	0.000461979	0.0273862	0.0342358	0.0400147	0.0389489	0.00328072	0.00199915	0.00499953	0.315478	0.356492	0.230106	0.424579	0.3006	0.113353	0.0495231	0.254193	0.201156	0.265734	0.320505	0.373381	0.292492	0.317679	0.0984438	0.434283	0.428963	0.106425	0.175948	0.321832	0.263001	0.106414	0.286935	0.291924	0.108528	0.0148682	0.162001	0.208654	0.14709	0.364226	0.274405
EML2	24139	ENSG00000125746	0.201707	0.174316	0.152418	0.123878	0.140352	0.141691	0.187761	0.184888	0.185716	0.150757	0.149068	0.15339	0.149112	0.119746	0.0855637	0.113835	0.0931299	0.16288	0.0926402	0.132829	0.228295	0.325275	0.0398008	0.133077	0.194257	0.224321	0.124614	0.111036	0.106493	0.106935	0.0957467	0.331731	0.0746237	0.135722	0.220042	0.205366	0.160158	0.121616	0.187833	0.247138	0.168184	0.171339	0.312888	0.165463	0.196732	0.119895	0.138724
EML3	256364	ENSG00000149499	0.58566	0.525071	0.439933	0.311981	0.331315	0.343608	0.351091	0.357198	0.3384	0.385002	0.295759	0.331386	0.251439	0.232111	0.245896	0.2419	0.657148	0.912303	0.581242	0.643747	1.31487	0.414602	0.650485	0.519151	0.637599	0.706324	0.545489	1.14348	0.650631	0.732912	0.307918	1.01035	1.3373	0.917769	1.60793	0.802514	0.828025	0.753957	0.83142	0.982038	0.558817	0.677331	0.767569	0.583406	0.551586	1.47326	0.831911
EML4	27436	ENSG00000143924	0.494536	0.37222	0.280876	0.318716	0.237357	0.300052	0.528147	0.490015	0.537513	0.140919	0.117923	0.124184	0.17792	0.96043	0.749282	0.836075	1.08846	1.26836	0.802682	0.723445	1.20374	0.733716	1.14845	0.765568	0.827862	0.990848	0.775807	1.5545	0.818395	0.655994	0.412655	1.56324	1.71041	1.48637	2.23424	0.950681	0.809326	1.03956	1.16618	1.31061	0.64746	1.19961	0.630828	0.769512	0.662363	1.04272	0.75233
EML5	161436	ENSG00000165521	0.00154446	0.000235881	0.00028867	0.000481081	0.000702932	0	0.000274505	0	0.000461979	0.00053177	0	0	0.000921867	0	0	0	0.0896375	0.118538	0.130593	0.104366	0.253736	0.0616051	0.0792978	0.0810426	0.026143	0.0962472	0.124129	0.147169	0.088623	0.069414	0.0570884	0.133763	0.253523	0.121971	0.0642146	0.110608	0.114631	0.124851	0.0996783	0.122144	0.0519046	0.0658451	0.0902627	0.104804	0.0923906	0.0971876	0.0895838
EML6	400954	ENSG00000214595	0.00679563	0.00448174	0.00721675	0.00649459	0.00913812	0.0137121	0.00356856	0.00226393	0.00577474	0.0018612	0.00285298	0.00137982	0.00322654	0.000820179	0	0.00153832	0.591375	0.46142	0.506234	0.475339	0.465629	0.699218	0.491282	0.49104	0.387062	0.525717	0.533852	0.564212	0.520067	0.625352	0.643256	0.570721	0.522366	0.553053	0.530412	0.527199	0.672745	0.43342	0.45345	0.534176	0.504553	0.676387	0.462091	0.514808	0.578706	0.690304	0.565769
EMP1	2012	ENSG00000134531	0.461485	0.427416	0.229204	0.277584	0.266177	0.345221	0.370856	0.376316	0.390603	0.905339	0.732027	0.845829	0.74533	0.677468	0.675713	0.673013	0.126889	0.0614641	0.146431	0.33065	0.127537	0.824276	0.0619799	0.160889	0.201519	0.567897	0.130917	0.031617	0.290304	0.243887	1.93201	0.156056	0.0953799	0.23856	0.12158	0.200887	0.456084	0.0559565	0.237384	0	0.427708	0.269044	0.603884	0.5869	0.0859555	0.440523	0.0856699
EMP2	2013	ENSG00000213853	0.18966	0.15922	0.055136	0.00408919	0.00140586	0.00618387	0.00247054	0.000251548	0.000692969	0.0101036	0.00713245	0.00735903	0.0108319	0.0233751	0.0111952	0.0142294	0.0628627	0.0974645	0.112364	0.101519	0.321354	0.229171	0.0656258	0.133376	0.203698	0.187126	0.0678831	0.0564589	0.0915406	0.346445	1.1112	0.0802576	0.0192737	0.188935	0.0607898	0.131627	0.507302	0.116118	0.124454	0.0964938	0.155714	0.105494	0.570878	0.366812	0.19995	0.030882	0.149161
EMP3	2014	ENSG00000142227	0.636936	0.541583	0.459851	0.489981	0.522044	0.55843	0.34917	0.362732	0.347408	0.42648	0.351154	0.324027	0.223322	1.78348	2.01514	1.94443	0.511632	0.313467	0.344562	0.442606	0.236999	0.373943	0.108465	0.306526	0.354383	0.856638	0.400995	0.240515	0.358504	0.482771	1.21998	0.506515	0.135904	0.566804	0.157968	0.260498	0.531285	0.130996	0.517981	0.309839	0.307046	0.244736	0.293354	0.410639	0.387489	0.633082	0.217436
EMSY	56946	ENSG00000158636	0.10039	0.0993059	0.110849	0.0603756	0.0557659	0.0561925	0.0557244	0.0503096	0.066987	0.0608877	0.0563464	0.0602521	0.076515	0.0496209	0.0443812	0.0496107	0.237481	0.33937	0.205303	0.256645	0.435836	1.20376	0.241235	0.168963	0.189174	0.321335	0.214802	0.199488	0.211163	0.628478	0.307019	0.364726	0.258959	0.412547	0.330491	0.233277	0.433727	0.43342	0.195323	0.253245	0.166499	0.229632	0.281229	0.269949	0.229827	0.557693	0.205695
EN1	2019	ENSG00000163064	0.0308892	0.0285416	0.0101035	0.000962161	0.000937243	0.00134432	0	0	0	0	0	0	0	0	0	0	0	0	0	0	0	0	0	0	0	0	0.00048488	0	0	0	0	0	0	0	0	0	0	0	0	0	0	0	0	0	0	0	0
EN2	2020	ENSG00000164778	0.000308892	0.00778407	0.00028867	0	0	0.000537728	0.000823514	0.000754643	0.000461979	0.000797655	0	0	0.0013828	0.0041009	0.00959593	0.007307	0.0320134	0.000878059	0.0104594	0	0	0	0	0.00328955	0	0.0107367	0.0489728	0.0146793	0.00692937	0.0562816	0	0.0945256	0.0261924	0.0245137	0	0.011371	0.00894283	0.00614551	0.0397561	0	0.000674086	0.0118002	0	0.0120683	0	0.0163493	0.0165252
ENAH	55740	ENSG00000154380	0.549519	0.456665	0.187636	0.0226108	0.0229624	0.0263487	0.0109802	0.00503096	0.0154763	0.00239297	0.00237748	0.00114985	0.00115233	0.00820179	0.00839644	0.0107682	0.0488932	0.0970255	0.0439294	0.137573	0.468976	0.117666	0.0282555	0.0469509	0.0682623	0.131142	0.0450938	0.0135501	0.043035	0.256394	0.360511	0.112361	0.0172969	0.03408	0.0329635	0.128182	0.12398	0.0397841	0.0979497	0.0712507	0.0990907	0.0441327	0.307836	0.1553	0.0445865	0.0935544	0.0634914
ENC1	8507	ENSG00000171617	0.342253	0.341556	0.20611	0.101027	0.0951301	0.0892628	0.141919	0.143382	0.151067	0.125232	0.118399	0.112225	0.249365	0.147222	0.137941	0.133064	1.55178	1.60246	0.748592	0.594885	0.295913	0.471895	0.148873	0.587334	0.384157	1.04913	1.3596	0.620671	0.868724	0.727909	0.264315	2.94545	2.5461	0.649912	0.116871	0.547184	0.296739	0.195039	1.7268	0.660799	0.306709	0.146794	0.241149	0.373482	0.475743	2.52869	0.777117
ENDOD1	23052	ENSG00000149218	0.208193	0.13398	0.082271	0.0144324	0.0126528	0.00537728	0.00933315	0.0062887	0.00600573	0.0159531	0.0197331	0.0275964	0.0290388	0.0295265	0.0175925	0.0123065	0.118741	0.11766	0.150017	0.218219	0.218922	0.141692	0.0483079	0.159394	0.155769	0.218569	0.084369	0.0440379	0.17834	0.332062	0.250829	0.190835	0.0172969	0.0896842	0.110877	0.296679	0.134955	0.126145	0.165938	0.128251	0.136839	0.0922775	0.335454	0.352203	0.249593	0.229799	0.217001
ENDOG	2021	ENSG00000167136	0.0593073	0.0462327	0.0453212	0.041854	0.0470965	0.0604944	0.0428227	0.0560952	0.0512797	0.0563676	0.0637166	0.0618619	0.0348005	0.0225549	0.0271885	0.0388425	0.0401623	0.0509274	0.0271944	0.0578756	0.214236	0.084399	0.0820322	0.0517357	0.0254168	0.038729	0.0344264	0.106519	0.0382939	0.0537802	0.029668	0.187268	0.102299	0.0496253	0.0458064	0.0878665	0.0650388	0.0688944	0.115235	0.0244288	0.0465119	0.0389406	0.167727	0.0466852	0.0344741	0.0463231	0.0917581
ENDOU	8909	ENSG00000111405	0.000617784	0.00306645	0.00057734	0.000481081	0	0.000537728	0.000549009	0	0.00115495	0	0.000237748	0.000689909	0	0	0	0	0	0	0	0	0	0	0	0.00388765	0	0	0.0213347	0	0	0	0	0	0	0	0	0	0	0	0.0155567	0	0.00337043	0	0	0	0.00827379	0.015441	0.00608822
ENDOV	284131	ENSG00000173818	0.106259	0.103788	0.0750542	0.0572486	0.0421759	0.061301	0.0365091	0.0470394	0.0401922	0.0425416	0.0444589	0.0469138	0.0456324	0.0287063	0.0335857	0.0311509	0.0343417	0.0851717	0.018528	0.0166036	0	0.0357309	0.0203561	0.0245221	0.0294109	0.0164886	0.0174557	0.112541	0.0237057	0.0268901	0	0.0312113	0	0.0281011	0.0714922	0.103372	0.0142272	0.0252289	0.0541604	0.0256502	0.0411193	0.0110922	0.0895891	0.0431918	0.0390707	0.0563143	0.0413129
ENG	2022	ENSG00000106991	2.05938	2.17034	3.03767	1.76364	1.57644	1.71401	2.87159	2.92525	2.69357	3.86384	3.91548	3.7354	3.14795	0.955099	0.858436	0.869149	0.798589	0.99967	0.643102	0.922688	2.03056	1.71509	1.02571	0.776932	1.16046	0.823278	0.605615	1.25753	1.02081	1.00869	1.24246	0.731236	1.24093	1.09774	1.70169	1.26803	1.20037	0.958052	1.00427	0.822436	1.40715	1.41697	1.20777	1.29353	0.507459	1.08995	0.896707
ENGASE	64772	ENSG00000167280	0.224256	0.218426	0.200914	0.273735	0.299918	0.3385	0.316229	0.298587	0.334011	0.289283	0.218491	0.272514	0.262041	0.179209	0.185521	0.236132	1.3044	1.62441	0.829876	1.12288	1.89699	2.44264	1.41399	0.718917	1.86196	1.54226	1.20347	2.72132	1.08572	3.12176	1.59937	2.41129	2.15766	1.69264	2.68802	1.62295	4.30069	4.46229	1.61502	1.76661	1.1746	1.22675	1.98443	1.83565	1.41482	2.99647	1.70427
ENHO	375704	ENSG00000168913	0.00216225	0	0.00115468	0.0695162	0.0595149	0.0594189	0.00823514	0.0128289	0.0168622	0.00212708	0.00404172	0.00574924	0.0106015	0	0.000799661	0.00230747	0.00698474	0	0	0.0156549	0	0	0	0	0	0	0	0.0180668	0.0145881	0	0.0170816	0.0811493	0.0311344	0.000597895	0	0	0	0	0	0	0	0	0	0	0.00689482	0.0217991	0
ENKD1	84080	ENSG00000124074	0.0673385	0.0636879	0.0467645	0.0132297	0.0316319	0.0166696	0.0129017	0.0150929	0.0150143	0.0305768	0.0221106	0.0218471	0.0161327	0.00492108	0.00199915	0.00576869	0.0296852	0.045659	0.057676	0.0801719	0.263109	0.0683816	0.0346358	0.0577167	0.115102	0.11427	0.0751563	0.0880758	0.12254	0.303921	0.110581	0.121278	0.0222388	0.0370695	0.039813	0.0706377	0.117883	0.0514282	0.101983	0.0903866	0.0502194	0.00542809	0.0373849	0.0838428	0.0482638	0.102637	0.0804514
ENO1	2023	ENSG00000074800	5.91343	5.83074	3.88983	1.92096	1.72289	1.72611	4.16643	4.2992	4.04139	4.12308	3.38934	3.42862	2.47844	12.5303	12.2756	12.538	2.72754	1.73724	2.42807	2.46351	1.78117	15.2109	8.25001	2.85533	2.01229	2.84332	2.39918	2.3039	2.46248	3.4163	5.06244	2.40773	1.52707	6.62408	3.13667	2.3214	4.66856	3.13453	2.52249	2.00275	4.36538	3.86645	4.00524	2.29329	2.83607	4.74766	2.70186
ENO2	2026	ENSG00000111674	0.397544	0.318911	0.13019	0.0589324	0.0709961	0.0846921	0.0848219	0.0877902	0.0822323	0.132145	0.108413	0.108316	0.103249	0.249335	0.252693	0.256514	0.0890555	0.0720008	0.091146	0.0887109	0.340434	9.22536	1.59294	0.0995837	0.107114	0.160284	0.096491	0.0308642	0.0784113	0.406479	0.595158	0.148031	0.151718	0.523756	0.0809104	0.177456	0.347551	0.19698	0.059346	0.0850937	0.142232	0.0925135	0.361724	0.233426	0.0983661	0.457781	0.112197
ENO3	2027	ENSG00000108515	0.0664118	0.0669902	0.0773636	0.115219	0.117624	0.142498	0.061489	0.0613777	0.0607503	0.0646101	0.041606	0.0402447	0.048859	0.04552	0.0479796	0.0465341	0.112338	0.0711227	0.0956285	0.107687	0.14394	0.105961	0.104211	0.0756597	0.152864	0.1043	0.0984305	0.196477	0.143329	0.161341	0.0476486	0.282685	0.241662	0.14768	0.191359	0.120946	0.165849	0.174985	0.175733	0.230038	0.0758347	0.0479088	0.0916099	0.107027	0.179265	0.291563	0.092193
ENO4	387712	ENSG00000188316	0.00339781	0.000707643	0	0.00168378	0.00164017	0	0.000274505	0.000251548	0	0	0	0.00022997	0.000921867	0	0	0	0.389399	0.503567	0.291966	0.329701	0.488056	0.0443557	0.3497	0.251501	0.137251	0.283757	0.409238	0.478395	0.277904	0.187605	0.246784	0.685757	0.647892	0.344387	0.476044	0.360769	0.398769	0.416277	0.408508	0.361546	0.223123	0.353062	0.247885	0.265185	0.461494	0.422357	0.451833
ENOPH1	58478	ENSG00000145293	0.247732	0.238947	0.231802	0.270367	0.295466	0.251925	0.209172	0.212809	0.208122	0.238765	0.204701	0.196394	0.238303	0.240723	0.205113	0.177676	0.225258	0.221271	0.313781	0.201616	0.324032	0.200216	0.301089	0.258379	0.137977	0.217802	0.275412	0.225083	0.244716	0.180727	0.115525	0.440525	0.0800598	0.194316	0.198637	0.204677	0.133329	0.166252	0.254093	0.132323	0.229189	0.186679	0.296385	0.21977	0.152605	0.332436	0.267882
ENOSF1	55556	ENSG00000132199	0.425962	0.447466	0.539813	0.336275	0.346077	0.420772	0.24925	0.274187	0.254551	0.328368	0.301465	0.30172	0.381884	0.243183	0.242297	0.25536	0.0855631	0.144441	0.0860657	0.164613	0.701288	0.0825508	0.0334205	0.217409	0.443342	0.0694054	0.1411	0.424947	0.204599	0.0869239	0.013935	0.231855	0.345443	0.175183	0.356177	0.142998	0.0333324	0.0494875	0.177462	0.648177	0.070779	0.136174	0.0680338	0.147995	0.154444	0.103546	0.126113
ENOX1	55068	ENSG00000120658	0.0460249	0.0245316	0.00606207	0.0141919	0.0166361	0.0115611	0.00329405	0.00930727	0.00531276	0.0348309	0.0256768	0.0338056	0.020742	0.0114825	0.00999576	0.0092299	0	0	0	0	0	0	0	0.00628005	0	0.0034511	0	0	0.00583526	0	0.075968	0	0	0	0	0.00585776	0.026422	0	0	0	0.00505565	0	0.0148192	0.00317587	0	0	0
ENOX2	10495	ENSG00000165675	0.0574539	0.0530732	0.0773636	0.0233324	0.048268	0.0438248	0.0634105	0.0664086	0.0538206	0.120446	0.117448	0.136372	0.157178	0.0939106	0.065972	0.0738392	0.0995326	0.074635	0.116248	0.047439	0.154652	0.0671495	0.0309899	0.111845	0.0283216	0.055601	0.0872783	0.0673742	0.0539761	0.0562816	0.0561894	0.0891751	0.0281692	0.0771284	0.11473	0.108541	0.0695102	0.0688944	0.0236232	0.0956795	0.108191	0.0663171	0.0562458	0.0587535	0.0717062	0.133519	0.105239
ENPEP	2028	ENSG00000138792	0.0101934	0.00872759	0.00346404	0	0	0	0	0.00100619	0.000923958	0	0	0	0	0	0	0	0.0203722	0	0	0.00806463	0	0	0	0	0.00944053	0.00421801	0	0	0.0215175	0.146958	0.0373097	0.010701	0	0.0837053	0	0.0251539	0.0646323	0	0.0178614	0	0.0741495	0.0172283	0.147519	0.020008	0.0110317	0.0127161	0.00130462
ENPP1	5167	ENSG00000197594	0.241245	0.16724	0.0655281	0.024054	0.0187449	0.029575	0.00549009	0.00276703	0.00369583	0.00398828	0.00118874	0.0045994	0.00391794	0.00205045	0.00199915	0.00615326	0.395802	0.352102	0.371756	0.344881	0.119838	0.114585	0.0653219	0.295162	0.128536	0.291042	0.284624	0.391825	0.36288	0.145082	0.141597	0.210453	0.103781	0.176977	0.0273982	0.404875	0.163816	0.156872	0.284054	0.228409	0.0637011	0.0177003	0.0767906	0.264867	0.314404	0.486846	0.267447
ENPP2	5168	ENSG00000136960	0.402795	0.390855	0.512101	0.0584513	0.0529542	0.05915	0.0186663	0.0208785	0.022175	0.0268544	0.0266278	0.0204673	0.038027	0.0828381	0.0711698	0.0819153	0.0488932	0.0184392	0.0800889	0.0972499	0.07833	0	0.0370664	0.123209	0.0482919	0.161435	0.0373357	0	0.0773172	0.263273	0.124516	0.0945256	0.0444777	0.114796	0.146837	0.162295	0.124387	0.0553096	0.0530081	0.0309431	0.11055	0.0719812	0.262031	0.176261	0.341524	0.07993	0.333112
ENPP3	5169	ENSG00000154269	0.0120468	0.00330233	0.00086601	0.00144324	0	0	0.00411757	0.00427631	0.00323385	0	0	0.00045994	0	0	0	0	0.027939	0.0654154	0.00866634	0.0332073	0.0307964	0	0	0.0203354	0.0199704	0.0609693	0.0286079	0.0357573	0.013494	0	0	0.0972009	0.0182853	0.00896842	0	0.0223973	0.00772335	0.00420482	0.0345705	0	0.0023593	0	0	0.0308059	0.00459655	0.0635807	0.020439
ENPP4	22875	ENSG00000001561	0.0398471	0.0327874	0.0438778	0.00986215	0.0110126	0.0129055	0.00658811	0.00754643	0.0066987	0.000265885	0.000950993	0.00022997	0.00184373	0.00492108	0.00519779	0.00807616	0.209542	0.160246	0.157189	0.304084	0.369222	1.50563	0.386463	0.164478	0.146691	0.572115	0.210438	0.246161	0.25821	0.761678	0.988933	0.424474	0.179888	1.27531	0.253862	0.401774	0.539009	0.387167	0.303068	0.146166	0.662964	0.298781	0.460744	0.433188	0.564456	0.578584	0.230482
ENPP5	59084	ENSG00000112796	0.00617784	0.00377409	0.00057734	0	0	0	0	0	0	0.00053177	0	0	0	0	0	0	0	0	0	0	0	0	0	0.0071772	0	0.033744	0.0174557	0.00752785	0.00474115	0.148834	0.013935	0	0	0	0.00428097	0.0106818	0.0434947	0	0.00864262	0	0.0296598	0	0.0703914	0.0441445	0	0.184384	0.0260924
ENPP7	339221	ENSG00000182156	0.00525117	0.00377409	0.00057734	0	0.000702932	0	0	0	0	0	0.000237748	0	0	0	0	0	0.0116412	0	0	0	0	0	0.00881087	0	0	0	0	0.0195724	0	0	0	0	0	0.0137516	0	0	0	0	0	0	0.00337043	0	0	0	0	0	0.00217436
ENSA	2029	ENSG00000143420	0.733928	0.766141	0.878712	1.22026	1.30699	1.33249	0.783985	0.841679	0.774508	1.03722	0.840916	0.803514	0.815392	0.872261	0.817653	0.849535	0.873093	0.505323	0.826888	0.558357	0.669153	0.940093	0.66993	0.522142	0.639414	0.998133	0.650223	0.518292	0.568208	0.766681	1.07569	1.16374	0.726469	0.902223	0.614319	0.667096	0.834529	0.567974	0.728285	0.541505	0.681838	0.430235	1.01074	0.691068	0.886674	1.50323	0.712756
ENTPD1	953	ENSG00000138185	0.236303	0.219841	0.372096	0.990545	1.11368	1.00179	0.645909	0.603463	0.590178	0.666042	0.664982	0.705777	1.00921	0.22801	0.205913	0.217287	2.05177	2.66666	1.94126	2.75953	3.76721	1.68428	1.64885	1.50183	1.4041	2.28232	2.5044	2.7424	1.86874	1.74411	0.802384	3.29413	3.26318	2.12372	2.28861	2.59154	2.25806	2.87383	2.19292	2.90296	1.14999	1.20197	1.89888	1.94172	2.22335	2.54595	2.03346
ENTPD2	954	ENSG00000054179	0.00586895	0.00518938	0.00230936	0	0	0.00268864	0	0	0	0	0	0.000689909	0	0.0401888	0.0295874	0.0330738	0	0	0	0	0	0.0197136	0	0.00209335	0	0.0502326	0	0	0.0207881	0.158839	0.0089903	0	0	0	0	0.0351466	0.050405	0	0.0270802	0	0.0424674	0.0059001	0.074433	0.0241366	0	0.0127161	0.0200041
ENTPD3	956	ENSG00000168032	0.00123557	0.00165117	0.00173202	0.000721621	0.000234311	0.000806591	0	0	0	0	0	0	0.000460934	0	0	0	0	0.0074635	0	0	0.0401692	0	0	0	0	0.0115037	0.00581855	0	0	0.0143831	0	0	0.0158143	0	0	0.00654691	0.0174792	0	0.0046094	0.0358289	0	0	0	0	0	0.0163493	0
ENTPD4	9583	ENSG00000197217	0.468281	0.38826	0.338321	0.231159	0.216737	0.235794	0.198192	0.185894	0.194955	0.201009	0.163809	0.178227	0.250287	0.223499	0.194318	0.236132	0.530258	0.777082	0.41957	0.922214	1.21947	0.816267	0.714288	0.34331	0.669551	0.594739	0.352507	0.88791	0.400809	0.52467	0.411306	0.429824	0.6983	0.736607	0.977774	0.505146	0.553643	0.807326	0.529505	1.1962	0.632293	0.551069	0.35903	0.744423	0.542393	1.04545	0.440091
ENTPD5	957	ENSG00000187097	0.0969922	0.0745384	0.0666828	0.0365621	0.0428789	0.0376409	0.0595675	0.0465363	0.0591333	0.0335015	0.0221106	0.0275964	0.0509332	0.0172238	0.0227903	0.0234593	0.249705	0.195368	0.158385	0.181217	0.338091	0.0258741	0.137328	0.165973	0.130352	0.203615	0.1411	0.140394	0.229399	0.111313	0.0561894	0.205103	0.230296	0.174585	0.232885	0.205366	0.110566	0.190187	0.0351467	0.473919	0.143917	0.113754	0.105082	0.133069	0.121809	0.23434	0.162207
ENTPD6	955	ENSG00000197586	0.448203	0.379532	0.484388	0.278786	0.27883	0.293599	0.236348	0.245259	0.234916	0.335813	0.335701	0.348404	0.341321	0.433465	0.413025	0.414961	0.760173	1.00801	0.946125	1.01994	1.87289	1.44649	0.659296	0.516759	0.940785	0.867759	0.56149	1.60381	0.619632	0.975549	0.267461	1.48031	1.5157	1.51327	1.47394	0.997887	0.943062	0.985222	1.33903	1.54024	0.699364	0.448879	0.615672	0.791108	0.931261	1.12084	0.980638
ENTPD7	57089	ENSG00000198018	0.104097	0.100249	0.0510946	0.023573	0.0145273	0.0204337	0.0494108	0.0435178	0.04435	0.0236638	0.0168801	0.015408	0.0364138	0.0553621	0.049579	0.0553794	0.0925478	0.101855	0.0645493	0.0706841	0.091385	0.0332667	0.0537767	0.0514366	0.0962208	0.0958638	0.0528519	0.0334989	0.0619996	0.0681633	0	0.0169433	0.114654	0.0538105	0.0291106	0.039626	0.0902413	0.140053	0.0581937	0.0810222	0.0738124	0.0679691	0.0515305	0.0946408	0.0160879	0.103546	0.0430524
ENTPD8	377841	ENSG00000188833	0.0080312	0.00589702	0.00317537	0.000721621	0.00164017	0.00134432	0.00219604	0.00251548	0.00207891	0.00425416	0.00499272	0.00482937	0.00184373	0.00246054	0.000799661	0.00230747	0.00523856	0	0	0.00379512	0	0.00431236	0	0.0089715	0	0.0153382	0.00387904	0.00903342	0.00838818	0	0	0	0.00593036	0.00657684	0.00642146	0	0	0	0	0.00651435	0	0	0	0.00730449	0	0.00908295	0.000434873
ENTR1	10807	ENSG00000165689	0.406811	0.383778	0.532885	0.279508	0.282344	0.29817	0.322543	0.346381	0.348332	0.308958	0.261523	0.285392	0.248443	0.145582	0.124747	0.125373	0.193245	0.169026	0.245945	0.161767	0.22796	0.339444	0.344535	0.166272	0.222216	0.152232	0.16098	0.210027	0.163387	0.342693	0.24049	0.32103	0.570303	0.348573	0.42296	0.185726	0.281293	0.344795	0.190714	0.190545	0.202226	0.379494	0.224983	0.271219	0.151686	0.232524	0.22222
ENY2	56943	ENSG00000120533	0.276459	0.282585	0.262401	0.655713	0.776037	0.760078	0.225368	0.233185	0.221519	0.249666	0.206841	0.215712	0.205115	0.325611	0.302272	0.318431	0.427815	0.392492	0.30123	0.361959	0.526552	0.348069	0.201131	0.22369	0.180459	0.37732	0.306444	0.174646	0.295045	0.243262	0.116874	0.439633	0.505069	0.5112	0.20249	0.108885	0.131704	0.186629	0.445959	0.315946	0.231549	0.13641	0.346905	0.260103	0.365885	0.696663	0.290495
EOGT	285203	ENSG00000163378	0.145179	0.143416	0.147222	0.0707189	0.0726363	0.0785082	0.118586	0.119988	0.110413	0.150225	0.126007	0.147641	0.180456	0.27353	0.213509	0.223825	0.31606	0.140489	0.187671	0.234823	0.223274	0.0745421	0.105427	0.190794	0.290478	0.405312	0.223529	0.250677	0.22174	0.302045	0.342081	0.368293	0.25204	0.197305	0.0920409	0.140931	0.178857	0.0947702	0.197628	0.158787	0.152681	0.111866	0.217573	0.204526	0.25327	0.463231	0.156554
EP300	2033	ENSG00000100393	0.539944	0.438974	0.572144	0.295384	0.25821	0.29817	0.431521	0.384113	0.382057	0.349107	0.286249	0.330467	0.620647	0.490877	0.441812	0.449573	1.69264	1.4545	1.05072	1.85249	1.32391	1.26167	0.710338	1.3526	0.987262	2.61785	1.25293	1.60004	1.42854	1.9142	1.46407	2.13664	1.64222	1.22389	1.20381	1.44687	1.58857	1.32969	1.85759	1.48364	0.992592	0.753324	1.34013	1.9954	1.4879	3.47968	1.53945
EP400	57634	ENSG00000183495	0.486505	0.415858	0.50142	0.286002	0.279533	0.280694	0.446344	0.361223	0.398226	0.249666	0.239175	0.251357	0.435582	0.622926	0.499788	0.556101	0.554123	0.81396	0.65894	0.696879	1.2429	2.44819	0.824272	0.67675	0.551545	0.803722	0.581855	0.82844	0.713725	1.16628	0.531776	0.93188	0.998277	0.960219	1.13446	0.667096	1.18818	1.16247	0.822778	0.792307	0.68622	0.637447	0.78542	0.838428	0.524007	1.16716	0.711452
EP400P1	347918	ENSG00000185684	0.14209	0.132329	0.0978591	0.12003	0.133791	0.126097	0.0628615	0.0581075	0.0681419	0.0574312	0.0489762	0.0540429	0.066144	0.0479805	0.0523778	0.036535	0.0162977	0.0570738	0.000298839	0.0317841	0.0314659	0	0.024002	0.0311012	0	0.0364282	0.0048488	0.087323	0.0426703	0.0562816	0.0238243	0	0.0464545	0.0556042	0.102743	0.0685703	0.026422	0.0523985	0.0916118	0.0325717	0.0269634	0.0460208	0.0205449	0.0339818	0.01333	0.0463231	0.0404432
EPAS1	2034	ENSG00000116016	2.65462	2.24228	1.71845	0.543862	0.510329	0.498474	1.17982	1.10354	1.13277	0.876091	0.9334	0.98542	1.48098	0.904248	0.834446	0.954141	0.96273	0.803424	0.460212	1.56359	2.43861	0.765751	0.450266	0.628304	2.14808	1.73475	0.30014	0.10539	1.20462	2.52392	5.1456	0.861432	0.443788	1.03316	0.992329	1.79075	1.03249	0.305011	1.04057	0.517076	1.62455	1.22274	3.73546	2.23962	0.686724	0.887405	0.656658
EPB41	2035	ENSG00000159023	0.17854	0.127847	0.131056	0.128689	0.154879	0.135507	0.21878	0.204508	0.183637	0.216962	0.190199	0.243078	0.342704	0.270249	0.2367	0.240362	0.45459	0.53386	0.637125	0.521355	0.552662	0.84707	0.422314	0.397737	0.337681	0.418349	0.487789	0.827311	0.253834	0.467763	0.470642	0.704483	0.923159	0.391621	0.524419	0.451048	0.780465	0.785978	0.496087	0.934809	0.340751	0.427167	0.293354	0.531957	0.463792	0.446881	0.453137
EPB41L1	2036	ENSG00000088367	0.296537	0.26513	0.265288	0.0512351	0.0400671	0.0559237	0.194898	0.175329	0.178093	0.0826903	0.0886801	0.0938277	0.102097	0.0479805	0.0519779	0.063071	0.0477291	0.030293	0.0319758	0.0569268	0.171389	0.0813187	0	0.0218307	0.0301371	0.047165	0.0164859	0.0301114	0.0153176	0.130073	0.0480981	0.0775823	0.0672107	0.0155453	0.00684955	0.0337683	0.0365843	0	0.0276564	0.0553719	0.0205596	0.0118002	0.15897	0.0435094	0.0422883	0.0199825	0.0704494
EPB41L2	2037	ENSG00000079819	0.395382	0.379297	0.431562	0.261948	0.242512	0.305429	0.699987	0.656791	0.662478	0.213772	0.196618	0.224221	0.347544	0.288293	0.221906	0.228055	4.87128	3.64877	6.80188	5.8682	2.72716	2.57078	2.34217	5.91611	2.70616	5.70313	5.4738	4.09553	5.2459	3.85842	2.29792	5.35229	4.46358	5.509	4.40983	5.85432	4.58361	4.16665	5.35036	3.79542	2.37009	2.38624	2.7813	4.53482	4.91279	6.22636	5.02234
EPB41L3	23136	ENSG00000082397	0.868296	0.784776	0.949436	0.290332	0.335533	0.303278	0.396385	0.417066	0.3712	0.685186	0.599839	0.665073	1.03019	2.62827	2.29742	2.35978	1.02909	1.20338	1.25004	0.939292	1.22851	10.4193	2.5588	1.01946	0.918999	1.4115	0.836902	0.857798	0.997829	1.49459	1.48655	1.29036	1.35113	2.30787	1.63362	1.26252	1.39468	1.04538	1.44793	1.63714	1.58511	1.22604	0.873998	1.28051	1.41528	1.8393	1.01804
EPB41L4A	64097	ENSG00000129595	0.0247114	0.0103788	0.00519606	0.00216486	0.00234311	0.000268864	0	0.000503096	0	0	0	0	0.000460934	0.00041009	0	0.00153832	0.0721757	0.074635	0.0585725	0.149433	0.054898	0.242724	0.042839	0.053829	0.0925898	0.113886	0.044124	0.0176904	0.0718466	0.132575	0.061134	0.0980926	0.0597978	0.0418526	0.0128429	0.159193	0.0914608	0.0472234	0.0685648	0.0708435	0.0768458	0.0474368	0.136741	0.0578007	0.105721	0.153502	0.0456616
EPB41L4B	54566	ENSG00000095203	0.0237847	0.0155681	0.00375271	0	0	0.00134432	0	0.000251548	0.00023099	0	0	0	0	0	0	0	0	0	0	0	0	0	0	0	0	0.00651874	0	0.0176904	0	0	0.000449515	0	0	0	0	0.00758064	0.00650388	0	0	0	0	0	0.0195345	0.0111155	0	0.0299737	0
EPB41L5	57669	ENSG00000115109	0.173906	0.118412	0.0438778	0.014673	0.00796656	0.0129055	0.00741162	0.00301857	0.00485078	0.0127625	0.0078457	0.0119584	0.00852727	0.0377283	0.0199915	0.0296126	0.182767	0.21249	0.115053	0.24858	0.142936	0.287696	0.105123	0.089416	0.182275	0.210133	0.188618	0.050813	0.0780466	0.180101	0.178457	0.272876	0.367682	0.307318	0.126289	0.163673	0.246334	0.181778	0.169395	0.151459	0.0916757	0.176059	0.159644	0.167051	0.140654	0.232524	0.15264
EPC1	80314	ENSG00000120616	0.102552	0.0955318	0.105365	0.113776	0.109189	0.0978664	0.0878414	0.0882933	0.0810773	0.0643442	0.0658563	0.0846289	0.112237	0.132459	0.128745	0.108836	0.765411	0.712545	0.533428	0.682173	0.573416	0.361006	0.363372	0.474593	0.632152	0.806022	0.626949	0.559696	0.512773	1.12126	1.07434	0.644736	1.13072	0.734813	0.247868	0.745314	0.56665	0.475792	0.724252	0.709249	0.410518	0.274945	0.527093	0.832712	1.04571	1.12174	0.694926
EPC2	26122	ENSG00000135999	0.113672	0.0827942	0.0955498	0.0620594	0.068653	0.0578057	0.0889395	0.0772252	0.087776	0.0680666	0.0687093	0.0770399	0.112468	0.164856	0.149537	0.112297	0.310821	0.259466	0.242657	0.362434	0.149296	0.129987	0.183813	0.227278	0.284305	0.500409	0.249228	0.291704	0.253834	0.275155	0.499411	0.603715	0.439835	0.214046	0.268417	0.369728	0.362185	0.327329	0.286359	0.27116	0.25413	0.127678	0.22532	0.406193	0.368643	0.432349	0.282667
EPCAM	4072	ENSG00000119888	0.133133	0.122658	0.0144335	0	0	0.0247355	0	0.000251548	0	0.000265885	0	0.00045994	0	0	0	0.000769158	0.00931299	0	0.00806866	0	0	0	0	0	0	0.00843601	0	0	0	0	0	0	0	0.00717474	0	0	0	0	0.0178614	0	0.00269634	0	0	0	0	0	0.00391385
EPDR1	54749	ENSG00000086289	0.040156	0.0400998	0.0329084	0.00673513	0.0044519	0.00376409	0.0485873	0.0573529	0.0505867	0.00398828	0.00546821	0.00321958	0.00253513	0.00369081	0.00439813	0.00269205	0.00873093	0.0311711	0	0.0137573	0.0341439	0.0381951	0	0	0.0134346	0.0103533	0	0	0.0189646	0.111313	0.0782156	0	0	0.00538105	0	0.00482404	0.0597544	0	0.0190138	0	0.0340413	0.00873214	0.00909363	0.0349345	0.0114914	0	0.0100021
EPG5	57724	ENSG00000152223	0.259469	0.240599	0.291845	0.156592	0.13754	0.136045	0.250623	0.239725	0.23353	0.192501	0.192576	0.22698	0.371512	0.327662	0.267486	0.293049	0.590793	0.73274	0.439294	0.668415	0.583793	0.737413	0.360638	0.65163	0.346032	0.751955	0.426694	0.421936	0.480679	1.26759	0.740351	0.848055	0.410677	0.887276	0.731618	0.768745	1.10444	0.770776	0.81644	0.807372	0.391307	0.249928	0.56751	0.621517	0.662363	0.770234	0.551419
EPGN	255324	ENSG00000182585	0.00586895	0.00188705	0.00317537	0	0	0	0	0	0.00023099	0	0.000237748	0	0.000230467	0	0	0	0	0	0	0	0	0.00184815	0	0	0	0	0	0	0.000729407	0	0	0	0	0	0	0	0.000406492	0.00420482	0.00806645	0	0	0.00448407	0	0	0	0	0
EPHA1	2041	ENSG00000146904	0.0420093	0.0438739	0.0303104	0.0211675	0.0206193	0.0290373	0.0101567	0.0191176	0.0133974	0.013826	0.00879669	0.0112685	0.00783587	0.00779171	0.00559762	0.0169215	0.0931299	0.09044	0.126708	0.142791	0.22863	0.26367	0.182294	0.0873226	0.138703	0.0686384	0.108128	0.106519	0.0977406	0.0525295	0.195089	0.0526133	0.0271808	0.0866948	0.13956	0.126114	0.117883	0.133907	0.114659	0.187695	0.116617	0.0965256	0.0959883	0.0867011	0.077222	0.0663056	0.0804514
EPHA10	284656	ENSG00000183317	0.00154446	0.00212293	0	0.000721621	0.000702932	0.00134432	0.000274505	0.000503096	0.00023099	0	0.000237748	0.000919879	0.000921867	0.000820179	0.00279881	0.00115374	0	0	0	0	0	0	0	0	0	0.00191728	0	0	0	0	0	0	0	0	0	0	0	0	0	0	0	0	0	0	0	0	0
EPHA2	1969	ENSG00000142627	0.191204	0.158748	0.0655281	0.0233324	0.0353809	0.0430182	0.031568	0.0286764	0.0318766	0.0433393	0.0435079	0.0432343	0.0426364	0.0935005	0.0783667	0.0738392	0.402205	0.0636593	0.103398	0.249529	0.0277837	0.256893	0.0416238	0.120816	0.0682623	0.413365	0.150798	0.0692562	0.238881	0.323307	0.365905	0.497597	0.0232272	0.261878	0.0963219	0.187793	0.134955	0.0983281	0.331877	0.0386789	0.287835	0.192107	0.381932	0.271536	0.287744	0.736628	0.23744
EPHA3	2042	ENSG00000044524	0.0522028	0.029721	0.00750542	0	0	0.000268864	0	0	0	0	0	0	0.000230467	0	0	0.000384579	0.0261928	0	0	0.0241939	0	0	0	0.0053829	0.0435717	0.00230073	0.00436392	0	0.0145881	0.0556563	0.0507952	0.0463711	0	0	0	0.0268768	0.0292674	0.0113207	0	0	0	0.00684411	0.0154928	0.0289004	0	0	0.00913233
EPHA4	2043	ENSG00000116106	0.0849454	0.0570832	0.0216503	0.00168378	0.0021088	0.00107546	0.0112547	0.00880417	0.0108565	0	0	0	0	0	0	0.00115374	0.0675192	0.123367	0.0257002	0.0673634	0.191473	0	0.0182294	0.00927055	0.0704409	0.0793752	0.0349113	0.0116682	0.0127646	0.220124	0.165421	0.0401288	0	0.0239158	0.0248296	0.118189	0.0439012	0.00549861	0.0622269	0.0488576	0.054601	0.0167563	0.0936307	0.132434	0.0289583	0.0890129	0.0278318
EPHA5	2044	ENSG00000145242	0.0179157	0.00141529	0.00144335	0	0	0	0.000274505	0	0	0	0	0	0	0	0	0	0	0	0	0.00853902	0	0	0	0	0.0272323	0	0	0	0	0	0	0	0	0.00597895	0	0	0	0	0	0	0	0	0	0	0	0	0
EPHA6	285220	ENSG00000080224	0.00741341	0.0049535	0.0028867	0	0	0	0	0.000503096	0	0	0	0	0	0	0	0	0	0	0	0	0	0	0.00334205	0	0	0	0	0	0	0	0.0224757	0	0.035088	0	0	0	0	0	0.00345705	0	0	0	0	0	0	0	0
EPHA7	2045	ENSG00000135333	0.0840187	0.0575549	0.0239596	0	0	0.000268864	0	0	0.00138594	0	0	0.00022997	0	0	0	0	0.00873093	0	0	0.00853902	0.0174067	0	0.00850704	0	0	0.00115037	0.0126069	0	0.00619996	0	0.0193291	0	0.0281692	0.0125558	0	0	0	0	0.0109473	0	0.00674086	0.00306805	0	0.00254069	0.000459655	0.0181659	0.00347898
EPHB1	2047	ENSG00000154928	0.00957566	0.00660467	0.00259803	0.00288648	0	0	0	0.000503096	0.000923958	0	0	0	0.0006914	0	0	0	0.0139695	0	0	0	0	0	0	0.0311012	0	0.00230073	0.0130917	0.0553297	0.0149529	0.078169	0.00764175	0.0704483	0	0.00179368	0.00599336	0.00930351	0.028048	0.00226413	0	0	0.00269634	0	0	0.0161969	0.00183862	0	0
EPHB2	2048	ENSG00000133216	0.464574	0.384722	0.389993	0.0938107	0.0869293	0.105932	0.24376	0.271923	0.25686	0.291942	0.250587	0.272054	0.248443	0.180029	0.169128	0.165369	0.24854	0.414444	0.158385	0.257119	0.212897	0.0689977	0.149177	0.12919	0.136161	0.248479	0.192982	0.29735	0.198399	0.190107	0.0480981	0.177458	0.328147	0.1704	0.21833	0.189171	0.180483	0.307275	0.243722	0.315539	0.126391	0.163551	0.0612978	0.215641	0.189837	0.115354	0.139159
EPHB3	2049	ENSG00000182580	0.1841	0.143887	0.13019	0.0793783	0.106377	0.119644	0.0452932	0.0508127	0.0487388	0.16086	0.161669	0.138672	0.161096	0.00123027	0.000799661	0.00115374	0.374848	0.378882	0.145834	0.381409	0.453913	0.376407	0.263718	0.238044	0.469848	0.468582	0.2405	0.321816	0.273528	0.270777	0.134854	0.897993	0.626147	0.475326	0.289822	0.334237	0.199588	0.447005	0.767465	0.412032	0.254468	0.337958	0.338485	0.282652	0.262923	0.924645	0.402257
EPHB4	2050	ENSG00000196411	0.375613	0.323393	0.103344	0.00505135	0.00609208	0.00537728	0.000823514	0.00276703	0.0023099	0.00106354	0.00118874	0.00045994	0.00161327	0.0155834	0.0159932	0.011922	0.0500573	0.029854	0.0212176	0.0564524	0.107453	0.0289544	0.0218753	0.0251202	0.183364	0.0425635	0.0203649	0	0.0251646	0.15196	0.236894	0.0151598	0.0464545	0.105827	0.113018	0.0837316	0.053657	0.0158489	0.0432131	0.0704364	0.159758	0.0861414	0.203428	0.0546249	0.0413689	0.0617641	0.0278318
EPHB6	2051	ENSG00000106123	0.0775319	0.0547244	0.0658168	0.0206865	0.027883	0.0274241	0.0238819	0.0236455	0.0265638	0.0882738	0.104372	0.113835	0.0995617	0.018454	0.0191919	0.0203827	0.178111	0.183953	0.174223	0.162241	0.175071	0.0258741	0.0452696	0.139357	0.0472027	0.237359	0.177466	0.202876	0.118893	0.156963	0.271507	0.313896	0.125032	0.254105	0.261139	0.168497	0.255684	0.196009	0.224132	0.373761	0.101787	0.0462568	0.0926203	0.179436	0.12043	0.15441	0.133506
EPHX1	2052	ENSG00000143819	0.262558	0.27716	0.437624	0.074808	0.0695903	0.0656028	0.225368	0.241486	0.213203	0.295398	0.360902	0.353923	0.303525	0.488007	0.446211	0.495338	0.321298	0.300735	0.176614	0.283685	0.488726	0.181119	0.120618	0.205447	0.222216	0.218953	0.207044	0.298856	0.285198	0.56094	0.353768	0.440525	0.503586	0.228994	0.323213	0.429684	0.245115	0.237734	0.32381	0.243881	0.269297	0.320493	0.63487	0.315681	0.114914	0.24524	0.227873
EPHX2	2053	ENSG00000120915	0.0395382	0.0344386	0.0103921	0.0024054	0.00187449	0.00403296	0.00109802	0.00125774	0.000923958	0.00664713	0.0073702	0.00620918	0.00852727	0.00041009	0.00559762	0.00115374	0.0232825	0.0223905	0.0394468	0.0260914	0	0.162021	0.00820322	0.0349889	0.0265061	0.0674881	0.0184254	0.0255947	0.0113058	0.155087	0.134405	0	0	0.0292969	0	0.0554765	0.113411	0.0106738	0.0351467	0	0.0192115	0.0061361	0.171095	0.0323938	0.0280389	0.0490479	0.0456616
EPHX3	79852	ENSG00000105131	0.000617784	0.00141529	0.00028867	0	0.000702932	0.000537728	0.000549009	0.00100619	0	0	0.000713245	0.00114985	0.0006914	0.000820179	0	0.000769158	0.00407443	0.0232686	0.0125512	0.00996219	0	0	0.0373702	0.017943	0.0145239	0.0222404	0.0237591	0.031617	0.019694	0.0375211	0.0184301	0	0.00593036	0.0257095	0.0406692	0.021019	0.023983	0.0249055	0.0639554	0.00162859	0.0219078	0	0.0205449	0.0282652	0.0179265	0.00817466	0.0339201
EPHX4	253152	ENSG00000172031	0.00494228	0.00259469	0.00115468	0.000721621	0	0	0.000274505	0	0	0	0.000950993	0	0	0	0	0	0.00523856	0	0	0	0	0	0	0	0	0	0	0	0	0	0.0134854	0	0	0	0	0	0	0	0	0.010993	0.0117965	0.00684411	0	0	0	0.0236157	0
EPM2A	7957	ENSG00000112425	0.0333604	0.0306645	0.0458985	0.041854	0.0393642	0.0411362	0.0247054	0.0357198	0.0360344	0.041744	0.0316205	0.0489836	0.0486285	0.0389585	0.0227903	0.0334584	0.0745039	0.0509274	0.0298839	0.0545548	0.0465294	0.0640693	0.0340282	0.0974903	0.0599111	0.0613528	0.0610948	0.00564589	0.0835171	0.14258	0.152835	0.0820411	0.117125	0.0490274	0.0342478	0.0561656	0.0447142	0.0362262	0.0455178	0.041529	0.03876	0.0410647	0.0582666	0.0813021	0.0740044	0.0572226	0.0491406
EPM2AIP1	9852	ENSG00000178567	0.154137	0.144595	0.137118	0.122676	0.0977076	0.139809	0.106782	0.0925696	0.0928578	0.0590265	0.0470742	0.0568025	0.079972	0.168547	0.14034	0.158831	1.23746	1.20382	0.475453	0.997168	0.961719	1.37379	0.389805	0.43452	0.55917	0.963622	1.3499	1.03771	0.791407	2.27315	0.687758	2.02071	2.28813	1.68248	0.696942	0.725674	0.79957	0.874279	1.11259	0.953537	0.467816	0.443687	0.547638	0.648829	0.846225	2.77575	0.69971
EPN1	29924	ENSG00000063245	1.36839	1.29098	1.32297	0.328097	0.339048	0.32183	0.825984	0.873626	0.805461	0.936979	0.920324	0.83962	0.804329	0.371951	0.387036	0.418422	0.558197	0.632202	0.600966	0.514713	0.692585	0.635148	0.390716	0.594213	0.626706	0.817526	0.46112	0.724932	0.693666	0.428991	0.485926	0.490463	0.507046	0.530333	0.657129	0.557521	0.615429	0.338973	0.689105	0.7349	0.493768	0.419851	0.466469	0.435729	0.328653	0.802025	0.555767
EPN2	22905	ENSG00000072134	0.164331	0.129027	0.0828483	0.0300675	0.0262428	0.0147875	0.0524304	0.0493034	0.0538206	0.0366921	0.037802	0.0395548	0.0334177	0.00902197	0.0135942	0.0165369	0.141441	0.19449	0.20351	0.20968	0.428137	0.256277	0.189586	0.145637	0.160489	0.142645	0.0897027	0.236374	0.161199	0.260772	0.192392	0.148031	0.364717	0.289979	0.245728	0.264633	0.313406	0.201185	0.134825	0.216195	0.166162	0.154347	0.359367	0.261374	0.10664	0.195284	0.188735
EPN3	55040	ENSG00000049283	0.00525117	0.00259469	0.00086601	0	0.000937243	0	0.00247054	0.000503096	0	0	0	0.00045994	0.000230467	0.00041009	0	0	0	0	0.000298839	0	0	0	0	0.0023924	0	0.00191728	0	0.0398976	0.0127646	0	0	0	0.0459603	0	0	0.011371	0	0	0	0	0.00505565	0	0.0144824	0	0	0	0
EPO	2056	ENSG00000130427	0.00123557	0.000707643	0.00057734	0	0	0	0.000274505	0.000251548	0.000461979	0	0	0	0.000460934	0.00041009	0.00039983	0.00115374	0	0	0.00627562	0.00426951	0	0	0	0.00209335	0	0	0.012122	0.0199488	0	0	0	0	0.025204	0.0107621	0	0	0.000406492	0	0	0	0	0	0	0	0	0	0
EPOP	100170841	ENSG00000273604	0.0182246	0.0226446	0.0213616	0.0103432	0.00632639	0.0112923	0.032117	0.0518188	0.0360344	0.0289815	0.00974768	0.0131083	0.0135975	0.770969	0.741285	0.814154	0.778799	0.225222	0.202015	0.278941	0	0.357309	0.0638028	0.083435	0.100941	0.324019	0.48294	0.0929689	0.332974	0.732287	0.36096	1.26539	0.302448	0.527941	0.0209768	0.241202	0.110972	0.0692178	0.728285	0.10423	0.186385	0.0736332	0.109797	0.185788	0.304292	0.75661	0.387472
EPOR	2057	ENSG00000187266	0.136221	0.127376	0.0920857	0.0185216	0.021088	0.0405984	0.0452932	0.0384868	0.0401922	0.013826	0.0111742	0.0126483	0.0156717	0.00246054	0.00799661	0.00576869	0.257271	0.286247	0.2833	0.289378	1.11336	0.687513	0.252781	0.22668	0.368544	0.401861	0.210923	0.653041	0.181987	0.47089	0.215318	0.452118	0.731905	0.547672	0.412258	0.250161	0.330478	0.41369	0.250636	0.253245	0.195148	0.33371	0.624429	0.389043	0.272116	0.59675	0.317022
EPPK1	83481	ENSG00000261150	0.0105023	0.00872759	0.00057734	0	0	0	0.000549009	0	0	0.00106354	0	0	0	0	0.000799661	0.000384579	0.0483111	0.0215124	0	0.0156549	0.0763216	0.000616051	0	0.0140554	0.0330419	0.0820594	0	0	0.0127646	0.1776	0.0368602	0	0	0.017339	0.000428097	0.000344574	0.055283	0.0119676	0.0368752	0	0.0283116	0	0.0360377	0.02763	0.0225231	0.185292	0.0382688
EPRS	2058	ENSG00000136628	0.541179	0.467516	0.403561	0.20903	0.176202	0.152715	0.346425	0.302612	0.299362	0.365858	0.342833	0.374391	0.397094	0.736111	0.607742	0.659553	0.724667	0.478542	0.965251	0.629515	0.50312	1.01279	0.789332	0.673461	0.452056	0.601641	0.637617	0.342894	0.524079	0.801701	0.356016	0.716968	0.818389	0.771284	0.554814	0.671231	0.52153	0.495846	0.628031	0.265052	0.644426	0.673083	0.577277	0.477333	0.42656	0.617641	0.591862
EPS15	2060	ENSG00000085832	0.533766	0.51422	0.857927	0.317754	0.181591	0.231223	0.289877	0.31846	0.307678	0.382077	0.315492	0.365422	0.535374	0.307567	0.303471	0.261898	0.427815	0.512786	0.643999	0.601052	0.904812	0.669647	0.577568	0.668975	1.05189	0.661076	0.336506	0.708371	0.580244	1.01119	0.492668	0.6162	0.863856	0.651108	0.742321	0.577507	0.628437	1.12204	0.515677	0.95028	0.431752	0.554373	0.458386	0.495753	0.855418	0.835632	0.735805
EPS15L1	58513	ENSG00000127527	0.199235	0.17927	0.231802	0.137108	0.111766	0.136583	0.165801	0.173065	0.182713	0.174421	0.187583	0.163738	0.189674	0.129998	0.129545	0.140371	0.283464	0.337175	0.280909	0.301238	0.388972	0.261206	0.314761	0.276023	0.191715	0.319035	0.291413	0.511141	0.223199	0.407104	0.233748	0.696458	0.748708	0.276227	0.330491	0.336994	0.34186	0.382315	0.225861	0.322053	0.148973	0.243084	0.320971	0.274077	0.271196	0.395108	0.346159
EPS8	2059	ENSG00000151491	0.45438	0.378825	0.45581	0.257378	0.265708	0.284189	0.267916	0.259094	0.286889	0.220419	0.194478	0.205133	0.291541	0.0631538	0.0515781	0.0661476	0.460411	0.639227	0.738133	0.647068	0.92088	0.55383	0.424441	0.556831	0.331508	0.620047	0.557611	0.444143	0.576232	1.11125	0.720572	0.569829	0.432422	0.52555	0.508151	0.782184	0.679249	0.622637	0.906899	0.374168	0.499498	0.422211	0.723112	0.782533	0.704651	0.663964	0.70145
EPS8L1	54869	ENSG00000131037	0.0500405	0.0391562	0.031465	0.0262189	0.0318663	0.0330703	0.0505088	0.050058	0.0461979	0.0348309	0.0287675	0.0321958	0.0391794	0.0180439	0.0167929	0.029228	0.0360878	0.00790253	0.0179304	0.00711585	0.0160677	0.0542125	0.00182294	0.0071772	0	0.037962	0.0223045	0.0150557	0.0346468	0.0118817	0	0.0124845	0	0.062779	0.0393849	0.0103372	0.0121948	0.0145552	0.114083	0.0675863	0.046849	0.0254884	0.0249233	0.0511314	0.0340145	0.0726636	0.0208739
EPS8L2	64787	ENSG00000177106	0.135295	0.0983623	0.0285783	0.00529189	0.00234311	0.0185516	0.00576459	0.00679179	0.00831562	0.00398828	0.000950993	0.00114985	0.0062226	0.00779171	0.00799661	0.00884532	0.0576241	0.0188783	0	0.0104366	0.0314659	0.060373	0	0.00508385	0	0.0452477	0.0106673	0.0135501	0.0164117	0.133825	0.0395573	0.109685	0	0.00837053	0.0209768	0.0889002	0.0390233	0	0.0092188	0.016693	0.0424674	0.00495608	0.13472	0.0994046	0.0202248	0	0.0186995
EPS8L3	79574	ENSG00000198758	0.0176069	0.0247675	0.0028867	0	0	0	0	0	0	0	0	0	0	0	0	0	0	0	0	0	0	0	0	0	0	0	0	0	0	0	0	0	0	0.00298947	0	0	0	0	0	0	0	0	0	0	0	0.0263406	0
EPSTI1	94240	ENSG00000133106	0.0617784	0.063452	0.0565793	0.0279027	0.0393642	0.0349523	0.029372	0.0591137	0.0300286	0.0433393	0.0354245	0.0519732	0.140585	0.0414191	0.0191919	0.0373042	0.298016	0.399956	0.282104	0.178845	0.193147	0.195288	0.245185	0.235951	0.248359	0.232757	0.212377	0.249172	0.217363	0.145707	0.0701243	0.196185	0.65481	0.21883	0.308658	0.0930351	0.17154	0.150727	0.17631	0.514633	0.116617	0.277541	0.0528777	0.137833	0.267979	0.340611	0.129592
EPX	8288	ENSG00000121053	0.115835	0.0134452	0.00548473	0.0940513	0.0677158	0.0728621	2.00526	2.20029	1.97473	0.000265885	0.000475497	0.00022997	0.0006914	0	0.00039983	0	0	0	0	0.0123341	0	0	0.00121529	0	0	0	0	0.0109154	0.00291763	0.00437746	0	0	0.0153201	0.00358737	0.0111305	0	0	0.00485172	0	0	0	0	0	0	0	0.0136244	0
EQTN	54586	ENSG00000120160	0.000308892	0.000471762	0.00173202	0	0.000702932	0.00403296	0	0.00176083	0	0.00053177	0	0.00022997	0	0	0	0	0	0	0	0	0	0	0	0	0	0	0	0	0	0	0	0	0	0	0	0	0	0	0	0	0	0	0	0	0	0.00908295	0
ERAL1	26284	ENSG00000132591	0.202942	0.188941	0.152418	0.13807	0.127465	0.137121	0.146311	0.148916	0.160307	0.168837	0.121489	0.131083	0.134593	0.139431	0.144339	0.14191	0.0873093	0.223905	0.181694	0.129508	0.327379	0.118282	0.172875	0.119022	0.226936	0.128457	0.187648	0.398976	0.113058	0.0393972	0.177558	0.128412	0.151718	0.186543	0.382719	0.184003	0.221945	0.236764	0.095645	0.140873	0.184363	0.244736	0.286954	0.172449	0.125945	0.112629	0.162207
ERAP1	51752	ENSG00000164307	0.307966	0.260413	0.227761	0.118827	0.107314	0.134701	0.21329	0.205515	0.204657	0.216165	0.223959	0.241238	0.278404	0.310438	0.269486	0.290742	0.495335	0.521567	0.699583	0.546023	0.473328	0.664719	0.394058	0.561317	0.412842	0.566363	0.460151	0.473878	0.513138	0.352698	0.372198	0.730344	0.702253	0.798788	0.75602	0.480681	0.876804	0.888511	0.70351	0.63637	0.494779	0.489472	0.646995	0.696785	0.93172	0.84744	0.418782
ERAP2	64167	ENSG00000164308	0.0886521	0.0731231	0.0470532	0.00649459	0.00468621	0.0029575	0.00411757	0.00452786	0.00623672	0.0156872	0.0073702	0.0108086	0.0062226	0.00574126	0.0103956	0.00769158	0.477873	0.565031	0.704364	0.198769	0.175071	0.415834	0.0820322	0.578064	0.554087	0.701339	0.179405	0.139642	0.470832	0.408355	0.276002	0.851622	0.574751	0.847217	0.516285	0.385579	0.221945	0.205389	0.285207	0.260574	0.405126	0.400263	0.51901	0.258515	0.483097	0.771143	0.418782
ERBB2	2064	ENSG00000141736	0.463956	0.356416	0.157614	0.0230919	0.0159331	0.0169384	0.00823514	0.0118227	0.00854661	0.0316403	0.0401795	0.0402447	0.0460934	0.00574126	0.00559762	0.011922	0.0523856	0.0812204	0.0310793	0.0379512	0.13055	0.0529804	0.0167103	0.0293069	0.164483	0.0651874	0.0353962	0.0493074	0.0645525	0.126321	0.0170816	0.0481546	0.022733	0.0424505	0.00599336	0.0451392	0.0548765	0.00388137	0.127335	0.148609	0.0424674	0.0219484	0.132363	0.0778087	0.0234424	0.246148	0.0821909
ERBB3	2065	ENSG00000065361	0.0642496	0.065339	0.00779409	0.00192432	0.00234311	0.00941023	0.000274505	0	0.000461979	0.000265885	0.000950993	0.000919879	0	0	0.000799661	0.000384579	0.0197901	0.0162441	0.0203211	0.0227707	0	0	0	0.0349889	0	0.0360448	0	0.0538241	0.0309998	0	0.0175311	0.140005	0.0978509	0.0448421	0.0196925	0.00654691	0.0154467	0	0.0161329	0	0.0171892	0	0.0451313	0.0266773	0.038611	0.0681222	0.0726237
ERBB4	2066	ENSG00000178568	0.0528206	0.0205216	0.0127015	0.000481081	0.00187449	0	0.000823514	0.00125774	0.00023099	0	0	0.00022997	0	0.00164036	0	0	0.00640268	0	0	0.010911	0.0301269	0	0	0.00328955	0	0.00651874	0	0	0	0.0281408	0.0238243	0	0	0.00478316	0	0.00758064	0.0540635	0	0.0144044	0	0.00539269	0	0.0185241	0.0187376	0.00413689	0.0290655	0.0213088
ERBIN	55914	ENSG00000112851	0.41824	0.397223	0.385663	0.201813	0.180185	0.164276	0.330778	0.312674	0.323616	0.263758	0.20066	0.22882	0.443188	0.527785	0.430617	0.430344	0.67461	0.687081	0.682549	0.710162	0.767902	1.11444	0.522879	0.696488	0.539563	0.855872	0.689984	0.688422	0.681631	1.00494	0.817668	1.557	1.0729	0.777861	0.480753	0.880043	0.947127	0.695413	0.872329	0.741007	0.473546	0.308929	1.01983	0.953077	0.765325	0.960068	0.707103
ERC1	23085	ENSG00000082805	0.29839	0.252628	0.234111	0.0690351	0.0599835	0.0836167	0.142742	0.119737	0.11434	0.13826	0.120063	0.142581	0.205576	0.257946	0.221106	0.220748	0.331775	0.298979	0.371158	0.398962	0.431819	0.243956	0.143708	0.279911	0.14415	0.335907	0.215287	0.210403	0.299786	0.331436	0.311963	0.626009	0.506551	0.263672	0.340337	0.265667	0.273569	0.2552	0.261583	0.147794	0.351199	0.254176	0.202081	0.325526	0.287744	0.377851	0.25527
ERC2	26059	ENSG00000187672	0.00617784	0.00141529	0.00086601	0	0.00328035	0.00457069	0	0	0	0.00053177	0	0.00114985	0	0.00451099	0.00359847	0.00269205	0.00698474	0.029415	0	0.0156549	0.040504	0.0659174	0.60795	0.0065791	0.0798814	0.00805256	0.0106673	0.0353809	0.00437644	0.117566	0	0	0	0.172194	0.708501	0	0.0268285	0.141994	0.00576175	0.0834651	0.39434	0.534313	0.114512	0.000635173	0.00597551	0	0.00652309
ERCC1	2067	ENSG00000012061	0.326499	0.336366	0.307434	0.249921	0.255399	0.287147	0.303877	0.31695	0.342096	0.395105	0.306933	0.312989	0.297533	0.180439	0.208312	0.18306	0.746785	1.09713	0.914149	1.06168	1.84076	0.571079	0.478825	0.584942	0.639777	0.915307	0.707439	1.33657	0.797972	0.614721	0.638311	1.41967	1.00816	0.776665	0.958081	0.924838	0.958509	0.807973	0.859077	1.14897	0.495116	0.734208	0.524062	0.666932	0.78647	1.15081	0.857569
ERCC2	2068	ENSG00000104884	0.187806	0.191771	0.150108	0.0827459	0.0766196	0.075013	0.121056	0.11697	0.107872	0.131347	0.106036	0.114525	0.10348	0.0360879	0.0207912	0.029228	0.0797425	0.0654154	0.0917436	0.111007	0.335748	0.130603	0.115757	0.130685	0.0780659	0.1066	0.0989154	0.322568	0.102117	0.156963	0.0377592	0	0.155672	0.14768	0.26542	0.140931	0.141866	0.218974	0.136553	0.165302	0.162455	0.14231	0.0690442	0.11179	0.0574569	0.1971	0.132636
ERCC3	2071	ENSG00000163161	0.282019	0.241542	0.28434	0.20037	0.241809	0.236062	0.200388	0.205766	0.203733	0.214303	0.172368	0.202603	0.192209	0.0705354	0.0771672	0.0811462	0.532005	0.863571	0.456029	0.482455	1.2188	0.697369	0.488547	0.396241	0.540289	0.569047	0.595917	0.806609	0.380386	0.610969	0.392876	1.06475	1.46134	0.826291	1.00774	0.409354	0.495108	0.57509	0.526624	0.692964	0.369399	0.404275	0.462091	0.451926	0.450002	0.826549	0.474881
ERCC4	2072	ENSG00000175595	0.0636318	0.0561397	0.0583113	0.0370432	0.0220252	0.0279618	0.0392541	0.0402476	0.0422711	0.0467958	0.0325715	0.0482937	0.0684486	0.00943206	0.0111952	0.0134603	0.180439	0.0869278	0.125811	0.176473	0.0883723	0.00862471	0.0735252	0.0819397	0.103846	0.144563	0.149828	0.147922	0.110505	0.0669126	0.0301175	0.123062	0.193725	0.0597895	0.0800542	0.101305	0.0955257	0.178543	0.159024	0.180773	0.108528	0.108562	0.196018	0.139103	0.134219	0.320628	0.120025
ERCC5	2073	ENSG00000134899	0.00895787	0.0148605	0.0204956	0.0132297	0.0189792	0.021778	0.0181173	0.0113197	0.0159383	0.0156872	0.00380397	0.00873885	0.0161327	0.000820179	0.00159932	0.00269205	0.325373	0.544835	0.346056	0.361011	0.741123	0.428155	0.322356	0.265557	0.457503	0.397259	0.292867	0.53523	0.320939	0.290163	0.28769	0.906019	0.634548	0.347377	0.557383	0.330102	0.315032	0.335092	0.452873	0.526033	0.278735	0.23506	0.357346	0.452243	0.344741	0.766601	0.394864
ERCC6	2074	ENSG00000225830	0.127881	0.104259	0.12153	0.0651864	0.0820087	0.075013	0.0699987	0.0716911	0.0642151	0.0808291	0.0672828	0.0889983	0.120995	0.0602832	0.0475798	0.0503799	0.460411	0.449566	0.447362	0.337291	0.287545	0.501465	0.417149	0.285593	0.383431	0.416432	0.380146	0.391448	0.222834	0.517166	0.291735	0.562695	0.323699	0.269651	0.527416	0.375586	0.428849	0.412073	0.48053	0.488169	0.267275	0.141838	0.211511	0.347122	0.393465	0.44234	0.368337
ERCC6L	54821	ENSG00000186871	0.0105023	0.0110864	0.00635074	0.0101027	0.00538915	0.00430182	0.00439207	0.00452786	0.00369583	0.00159531	0.000237748	0.00436943	0.00184373	0	0.000799661	0	0.0314313	0	0.00776982	0.00853902	0	0.000616051	0.00212676	0.00448575	0	0.00383455	0	0.0161849	0	0.0225127	0.0197787	0	0	0	0	0.0234311	0.0219506	0.00485172	0.0144044	0.000407147	0.0121336	0	0	0.00857484	0.014709	0.0490479	0.000434873
ERCC6L2	375748	ENSG00000182150	0.0800031	0.0719437	0.0597547	0.0692756	0.0646698	0.0449003	0.0485873	0.047291	0.0503557	0.0401486	0.038753	0.0436943	0.0666049	0.0631538	0.0619737	0.0599943	0.215945	0.287564	0.339481	0.310251	0.324367	0.121362	0.184117	0.236848	0.272686	0.229306	0.268623	0.436615	0.220646	0.21262	0.137552	0.248799	0.387944	0.138712	0.162249	0.272558	0.242269	0.39493	0.387766	0.320832	0.157736	0.163787	0.181873	0.254704	0.130082	0.302462	0.27397
ERCC8	1161	ENSG00000049167	0.0333604	0.035618	0.0337744	0.0312702	0.0403014	0.0430182	0.03047	0.0241486	0.0196341	0.018612	0.0190199	0.0239169	0.0209725	0.0270659	0.0315866	0.0280743	0.084981	0.0649763	0.0421363	0.0555036	0	0	0.0358511	0.0514366	0.033405	0.0648039	0.0770958	0.00752785	0.0711172	0.0506535	0.126314	0.000891751	0.132939	0.105827	0.0582212	0.0310117	0.0735751	0.0798916	0.0253517	0.0435647	0.0481972	0.0639571	0.0414265	0.0390631	0.0882537	0.0454148	0.0430524
EREG	2069	ENSG00000124882	0.0101934	0.0132093	0.0204956	0	0	0	0	0	0	0.000797655	0	0	0	0.0545419	0.0463803	0.0399962	0.0582062	0.0439029	0.0209187	0.0507597	0.133897	0.644389	0.00850704	0.0412689	0.306454	0.191344	0.040245	0.0154321	0.120352	1.45769	1.67579	0.03567	0.0207563	0.510004	0.0239734	0.40453	0.525188	0.113207	0.269074	0.058222	0.14931	0	0.292343	0.141326	0.38611	0.504104	0.0200041
ERF	2077	ENSG00000105722	0.406193	0.381419	0.370075	0.195559	0.169172	0.200841	0.251995	0.211803	0.229604	0.280243	0.283158	0.266535	0.280939	0.0873491	0.103556	0.101913	0.718846	0.56986	0.462005	0.814527	0.414413	0.919764	0.50465	0.360056	0.251263	0.725497	0.501365	0.691809	0.588632	0.919892	0.850033	0.853406	0.681497	0.883689	0.577075	0.645043	0.569089	0.52819	0.8706	0.576927	0.326258	0.344566	0.509243	0.582771	0.667879	1.40604	0.524456
ERFE	151176	ENSG00000178752	0.00834009	0.00566114	0.00173202	0	0.00187449	0.00134432	0.000549009	0	0	0	0.000475497	0	0	0.00820179	0.00999576	0.00961448	0	0	0	0.00996219	0	0.00616051	0	0.0011962	0	0.00076691	0.0101825	0	0	0	0	0.0401288	0.0355822	0	0	0	0	0	0	0	0.00741495	0	0	0	0	0.0127161	0
ERG	2078	ENSG00000157554	0.0305803	0.0275981	0.0057734	0.00192432	0.00492052	0.00510841	0	0.000251548	0.00184792	0	0.000475497	0	0	0	0	0.00115374	0.0244466	0.075513	0.0304816	0.075428	0.202855	0	0.0501308	0.00328955	0.120911	0.0529168	0	0.00639867	0.0324586	0.0887999	0.191493	0.0383453	0.0869786	0.0597895	0.0359602	0.0813195	0.0365843	0.00711585	0.0633792	0.0187287	0.094035	0.063249	0.198713	0.131163	0.0197652	0	0.0195693
ERG28	11161	ENSG00000133935	0.211591	0.197904	0.186481	0.165492	0.175499	0.178257	0.0872924	0.0996129	0.0928578	0.114065	0.108889	0.138672	0.109241	0.0397787	0.0479796	0.0523028	0.118741	0.136099	0.137167	0.161293	0.0264448	0.0751582	0.073829	0.106163	0.0388514	0.131525	0.145949	0.175775	0.0609055	0.0137577	0.00539418	0.431608	0.298495	0.160834	0.139132	0.0920014	0.119915	0.109649	0.133673	0.0834651	0.141221	0.063013	0.0441209	0.10131	0.0979065	0.14896	0.0804514
ERGIC1	57222	ENSG00000113719	0.726823	0.677922	0.460429	0.244389	0.229156	0.272359	0.547637	0.530514	0.534972	0.436583	0.467889	0.53261	0.644846	0.760306	0.728091	0.751083	0.894047	0.581275	0.929988	0.750485	0.26813	4.54953	0.70335	1.29758	0.531574	0.825962	0.753988	0.865326	0.898265	1.17316	0.88914	1.04692	0.45219	1.34467	0.764582	0.889691	0.90851	0.666303	0.739232	0.610313	0.738461	0.636739	0.850759	0.83557	0.704651	0.837448	0.662746
ERGIC2	51290	ENSG00000087502	0.218078	0.186582	0.141448	0.1246	0.136135	0.126904	0.120782	0.107159	0.10972	0.122041	0.112455	0.121884	0.13828	0.153374	0.144339	0.128449	0.294523	0.23971	0.296448	0.235772	0.249384	0.172494	0.26463	0.218606	0.237103	0.166419	0.240015	0.161472	0.180164	0.291414	0.133955	0.426257	0.399311	0.226004	0.266705	0.188827	0.229262	0.285928	0.196476	0.234924	0.227504	0.25394	0.236097	0.207702	0.231206	0.263406	0.277884
ERGIC3	51614	ENSG00000125991	1.21704	1.10439	0.882176	0.576335	0.48432	0.565421	0.588538	0.603966	0.543287	0.729589	0.666409	0.657484	0.624104	0.581507	0.56496	0.600328	0.62106	0.504884	0.619793	0.508546	0.451569	0.572927	0.435075	0.593914	0.670641	0.51613	0.499426	0.573622	0.543773	0.513414	0.632467	0.60104	0.600943	0.759924	0.49274	0.594046	0.681281	0.66889	0.657992	0.532955	0.51298	0.4595	0.710313	0.496705	0.417826	0.506829	0.719714
ERH	2079	ENSG00000100632	0.529441	0.51021	0.424634	0.667018	0.842347	0.740182	0.318974	0.315441	0.32916	0.329432	0.282207	0.281253	0.292232	0.41173	0.42382	0.430344	0.214199	0.200197	0.289575	0.171729	0.429141	0.335748	0.250958	0.267949	0.239281	0.251163	0.281715	0.232611	0.155364	0.340817	0.251728	0.268417	0.24611	0.210459	0.286397	0.128526	0.178857	0.201185	0.301339	0.349739	0.36131	0.291229	0.405508	0.167051	0.201789	0.337886	0.200476
ERI1	90459	ENSG00000104626	0.112128	0.0976547	0.0909311	0.0651864	0.0524856	0.0733998	0.0669791	0.0666602	0.0686039	0.0888056	0.0753662	0.0843989	0.0963351	0.063974	0.0647725	0.058456	0.24272	0.133465	0.158684	0.185012	0.191808	0.574775	0.176825	0.200065	0.153953	0.249246	0.219166	0.262346	0.15354	0.330186	0.380739	0.387912	0.250063	0.162627	0.167386	0.144377	0.149589	0.211858	0.189562	0.26261	0.110213	0.0934575	0.148192	0.168321	0.201789	0.279755	0.200476
ERI2	112479	ENSG00000196678	0.0627051	0.0502426	0.0799616	0.0738459	0.0789627	0.0873807	0.0590185	0.0598684	0.0570544	0.0473275	0.0385152	0.052893	0.0645307	0.013533	0.00639728	0.011922	0.0745039	0.11327	0.0773994	0.127136	0.249384	0.0646853	0.108465	0.0819397	0.125632	0.109285	0.119765	0.126091	0.103941	0.151335	0.0413554	0.213129	0.385968	0.115992	0.191359	0.0651246	0.104875	0.185659	0.0702933	0.144944	0.0694309	0.0453127	0.0370481	0.0847956	0.125486	0.124436	0.171775
ERI3	79033	ENSG00000117419	0.20356	0.191299	0.150974	0.139032	0.126996	0.12072	0.0941551	0.112945	0.109489	0.155011	0.136468	0.130163	0.0974875	0.0865289	0.0963591	0.0796079	0.129218	0.150587	0.0974216	0.191179	0.180092	0.0154013	0.0735252	0.0819397	0.250537	0.113119	0.175042	0.140394	0.133117	0.158214	0.136653	0.00891751	0.186806	0.190728	0.163105	0.138174	0.130891	0.123881	0.134825	0.230852	0.126391	0.0649011	0.0481625	0.121636	0.104342	0.149869	0.175689
ERICH1	157697	ENSG00000104714	0.10039	0.0853889	0.0816936	0.0719216	0.0714648	0.0763573	0.0804298	0.065654	0.0702208	0.0576971	0.0556331	0.0473738	0.0513941	0.18249	0.183922	0.171907	0.741547	0.718252	0.294357	0.801719	0.607225	0.770063	0.340282	0.579858	0.61545	1.02958	0.485364	0.764077	0.774995	1.86918	0.733159	1.48922	0.932549	2.11475	1.6135	0.867983	0.869487	0.730345	0.911509	0.499976	0.771492	0.771261	0.520694	0.706948	0.899545	2.06637	0.714496
ERICH2	285141	ENSG00000204334	0.000926677	0.00306645	0.00086601	0	0	0	0	0.000754643	0	0	0	0	0	0	0	0	0	0	0	0	0	0	0	0	0	0	0	0	0	0.035645	0	0	0	0	0	0	0	0	0.00749027	0	0	0	0.00370481	0.00349345	0	0.0236157	0.00521847
ERICH3	127254	ENSG00000178965	0.0139001	0.00707643	0.00259803	0	0	0	0	0.000251548	0	0	0	0	0	0	0	0	0	0	0	0	0.0358176	0.0905595	0.00911469	0.0017943	0	0.029526	0	0	0.00437644	0.101932	0	0	0	0	0.0115586	0.00275659	0.0585349	0	0.0184376	0	0.0188744	0	0.0468153	0.0212783	0	0.0290655	0.0191344
ERICH5	203111	ENSG00000177459	0.00586895	0.00330233	0.00173202	0.000721621	0.000234311	0	0.000274505	0.000251548	0.00023099	0.000265885	0	0	0	0	0	0	0.00291031	0	0	0	0	0	0	0	0	0	0	0	0	0	0	0	0	0	0	0	0	0	0	0	0	0	0	0	0	0.015441	0.00173949
ERICH6B	220081	ENSG00000165837	0.00308892	0.00259469	0.00057734	0.00144324	0.000234311	0.00107546	0.000549009	0.000251548	0	0.000265885	0	0	0.000921867	0	0.00239898	0	0	0	0	0	0	0	0	0	0	0	0	0	0	0	0	0.0115928	0	0	0	0	0	0	0	0	0	0	0	0.00222311	0	0	0
ERLEC1	27248	ENSG00000068912	0.360477	0.348868	0.287227	0.223462	0.268051	0.241977	0.200388	0.213816	0.208353	0.212974	0.218966	0.221231	0.249826	0.196023	0.161531	0.169215	0.273569	0.219515	0.260588	0.257119	0.353824	0.252581	0.138543	0.284098	0.325698	0.238509	0.17989	0.165989	0.278998	0.147583	0.201832	0.265742	0.218929	0.154855	0.166958	0.130594	0.24105	0.215416	0.207423	0.296403	0.157062	0.115878	0.138425	0.196268	0.240859	0.211633	0.178733
ERLIN1	10613	ENSG00000107566	0.245569	0.20616	0.18013	0.0875567	0.103097	0.142498	0.127096	0.12024	0.125889	0.0728525	0.0794079	0.0869286	0.105554	0.0881693	0.0763676	0.0842228	0.207796	0.168148	0.176315	0.219168	0.14963	0.280919	0.217233	0.198569	0.168477	0.180991	0.172617	0.414784	0.214081	0.548433	0.135304	0.148031	0.307884	0.255899	0.311655	0.159538	0.213408	0.348353	0.133096	0.0659578	0.243682	0.35849	0.421338	0.216912	0.163177	0.339702	0.319631
ERLIN2	11160	ENSG00000147475	0.406193	0.32811	0.346115	0.153465	0.140821	0.158899	0.205329	0.196207	0.179479	0.201009	0.183066	0.204673	0.269185	0.0553621	0.0507784	0.0519182	0.364371	0.43859	0.393272	0.376191	0.429811	0.0905595	0.343928	0.34331	0.39505	0.301779	0.235167	0.436615	0.35048	0.617222	0.351071	0.474412	0.668154	0.248724	0.312939	0.287375	0.297959	0.386844	0.243146	0.475547	0.209304	0.24214	0.380248	0.261374	0.367264	0.331528	0.358335
ERMAP	114625	ENSG00000164010	0.100081	0.0957677	0.129902	0.0935702	0.100519	0.109428	0.0900375	0.0862809	0.0914719	0.105025	0.0936728	0.111535	0.147268	0.0508511	0.0391834	0.048457	0.472634	0.621226	0.67956	0.616707	0.640365	0.263054	0.311722	0.50061	0.472753	0.586686	0.641011	1.09229	0.644796	0.596585	0.167669	0.870349	1.43811	0.49147	0.528272	0.55442	0.245521	0.502961	0.582513	0.799229	0.307046	0.228452	0.27685	0.318222	0.43989	0.726636	0.617084
ERMARD	55780	ENSG00000130023	0.118615	0.122658	0.124705	0.103673	0.0834146	0.0959844	0.060391	0.0679179	0.0635221	0.0893374	0.0696603	0.0671512	0.0896516	0.041009	0.0287878	0.0234593	0.229332	0.33015	0.160775	0.224386	0.523204	0.178039	0.154038	0.197074	0.16412	0.173322	0.164859	0.336871	0.226481	0.235132	0.124066	0.294278	0.525825	0.199697	0.174236	0.189516	0.269098	0.268462	0.233927	0.419361	0.11628	0.157179	0.142467	0.117507	0.140195	0.392384	0.279188
ERMN	57471	ENSG00000136541	0.00370671	0.00353821	0.00779409	0.00264594	0.00187449	0.00860364	0.00439207	0.00654024	0.00300286	0.00584947	0.00427947	0.00436943	0.00599214	0.00123027	0.00439813	0.00499953	0.142023	0.11327	0.113858	0.146112	0.0394998	0.260589	0.0267364	0.235951	0	0.215502	0.0232742	0.132867	0.107588	0.0950534	0.279598	0.108794	0.127997	0.10523	0.0907566	0.128182	0.0634128	0.0213476	0.0357228	0.088758	0.0397711	0.00424807	0.227004	0.135927	0.237182	0.166218	0.314848
ERMP1	79956	ENSG00000099219	0.180084	0.159927	0.156459	0.155389	0.126528	0.154866	0.249799	0.238467	0.231683	0.176548	0.206603	0.213182	0.243834	0.121387	0.124747	0.131141	0.200811	0.124245	0.170936	0.179319	0.417425	0.434316	0.171964	0.182122	0.186995	0.171788	0.16098	0.18368	0.157552	0.522169	0.284992	0.175675	0.359281	0.220025	0.264992	0.210535	0.277634	0.223179	0.210304	0.260167	0.244356	0.152695	0.229361	0.256927	0.181104	0.158043	0.140899
ERN1	2081	ENSG00000178607	0.159388	0.127847	0.114025	0.103913	0.0728706	0.084961	0.110625	0.0892995	0.0993255	0.179207	0.167613	0.178227	0.285087	0.284192	0.242697	0.264206	0.487768	0.407419	0.311988	0.442131	0.166368	0.327739	0.0960081	0.236848	0.140519	0.786083	0.352023	0.33913	0.335163	0.669752	0.868013	0.650978	0.437858	0.42331	0.149406	0.554076	0.57478	0.295955	0.588275	0.422618	0.24739	0.126498	0.187261	0.432553	0.604906	1.00185	0.268316
ERO1A	30001	ENSG00000197930	0.631685	0.556443	0.407891	0.301638	0.28211	0.257572	0.334347	0.335313	0.350642	0.306565	0.231567	0.278033	0.312974	0.636459	0.530175	0.53918	0.401623	0.469761	0.45573	0.659876	0.467302	6.99772	1.67224	0.494629	0.698599	0.844368	0.577491	0.492321	0.485421	0.948658	1.66725	0.642061	0.51693	2.0167	0.596339	0.487573	0.928022	0.686033	0.481106	0.447047	0.56421	0.318369	0.456365	0.647241	0.73269	1.43965	0.376165
ERO1B	56605	ENSG00000086619	0.0664118	0.0589702	0.0886217	0.0553243	0.0560003	0.0580746	0.0370581	0.0462848	0.0411161	0.041744	0.0399417	0.0427744	0.048398	0.117696	0.110353	0.103067	0.545974	0.240588	0.0827785	0.269453	0.256748	0.309874	0.297747	0.243726	0.183364	0.646505	0.312747	0.248795	0.24034	0.571571	0.383886	0.637602	0.464051	0.196707	0.180657	0.273247	0.476815	0.38749	0.411965	0.34241	0.18234	0.151279	0.513285	0.395078	0.454139	0.901029	0.293974
ERP27	121506	ENSG00000139055	0.0123557	0.00849171	0.00173202	0.00264594	0.00374897	0.00510841	0.00741162	0.00704334	0.00600573	0.0018612	0.000713245	0.0022997	0.00115233	0	0.000799661	0	0.0436546	0.0412688	0.0215164	0.00853902	0.0773258	0.0227939	0.00577264	0.017644	0	0.0579017	0.0048488	0.0587172	0.0269881	0.00500281	0	0.00713401	0	0.0131537	0.0162677	0.0117155	0.00406492	0.0210241	0.00518557	0.0529291	0.0195485	0.0155763	0.0138088	0.00793966	0.0193055	0.0263406	0.000869745
ERP29	10961	ENSG00000089248	0.928839	0.948949	1.05105	1.10264	1.01949	1.16042	0.988765	1.03789	0.993948	1.13294	1.03302	1.04199	1.08734	0.678699	0.762076	0.688012	0.71419	0.789814	0.840037	0.698776	0.536594	1.00601	0.567845	0.619034	0.704046	0.792218	0.807324	0.532972	0.519703	0.654118	0.43513	0.586772	0.873739	0.724649	0.759872	0.740835	0.834122	0.781773	0.795698	0.44379	0.486353	0.490416	0.403151	0.495435	0.847604	0.480488	0.651004
ERP44	23071	ENSG00000023318	0.373142	0.366559	0.377292	0.367786	0.286562	0.372914	0.32419	0.306134	0.291047	0.267214	0.287438	0.332996	0.334868	0.615135	0.58935	0.585714	0.515707	0.73713	0.778775	0.620028	0.908829	0.786081	0.794497	0.624716	0.919362	0.634618	0.701621	0.917268	0.59702	0.854856	0.532675	0.764231	0.91031	0.59371	0.798401	0.605073	0.726402	0.936381	0.513372	0.605427	0.571962	0.96148	0.899259	0.551648	0.867369	0.817466	0.572727
ERRFI1	54206	ENSG00000116285	0.411136	0.374579	0.223431	0.0346378	0.0344437	0.0696357	0.0576459	0.0626354	0.0457359	0.0297791	0.0278166	0.0317358	0.0440192	0.150093	0.14194	0.154601	1.04247	0.927669	0.499659	0.737676	0.24838	1.01956	0.0568149	0.39654	0.292656	0.718978	0.618221	0.49458	0.515691	2.20374	0.853629	1.98415	1.36102	1.49474	0.152403	0.472756	0.257716	0.29272	1.16387	0.120923	0.460401	0.191399	0.483646	0.44208	1.18775	2.04185	0.612301
ESAM	90952	ENSG00000149564	0.0682652	0.0827942	0.0152995	0.00408919	0.00164017	0.00134432	0.00109802	0.00125774	0.00138594	0	0.00118874	0.00114985	0.0020742	0.000820179	0.00199915	0.00153832	0.119905	0.133465	0.057676	0.183115	0.609234	0.0154013	0.13672	0.0406708	0.314079	0.173322	0.0397601	0	0.11634	0.363955	0.894535	0.29517	0.0425009	0.114198	0.0813385	0.281517	0.121948	0.0278165	0.149229	0.072065	0.264242	0.241196	0.464112	0.351886	0.0717062	0.0408733	0.0343549
ESCO1	114799	ENSG00000141446	0.113672	0.0941165	0.10854	0.119549	0.101925	0.125022	0.125449	0.115964	0.0993255	0.0837538	0.0867781	0.0931378	0.129753	0.0676648	0.0607742	0.0711471	0.215363	0.236198	0.230704	0.250478	0.259761	0.317882	0.113326	0.200663	0.141608	0.312516	0.222075	0.25143	0.197669	0.136952	0.213969	0.148031	0.23079	0.195512	0.0680675	0.130938	0.171133	0.153314	0.160753	0.162044	0.122684	0.158831	0.178168	0.214371	0.142033	0.284296	0.196562
ESCO2	157570	ENSG00000171320	0.0225491	0.0188705	0.0213616	0.0182811	0.0128871	0.017745	0.00988216	0.013332	0.0120115	0.00505182	0.00309073	0.00367952	0.00852727	0.00328072	0.00439813	0.007307	0.028521	0.0206344	0.040941	0.0208732	0	0	0	0.0302041	0.014887	0.00575183	0.00921271	0.0097862	0.0211528	0	0.0364107	0	0	0.017339	0.00813385	0	0.00934932	0.0161724	0.0178614	0.0846865	0.0101113	0.00637211	0	0.0165145	0.0091931	0.0544977	0.00304411
ESD	2098	ENSG00000139684	0.349357	0.344386	0.280299	0.301638	0.349123	0.331509	0.227839	0.264377	0.231221	0.296728	0.284585	0.30586	0.269646	0.205865	0.224305	0.222287	0.363207	0.372297	0.409709	0.314995	0.265787	0.229787	0.207207	0.334637	0.294835	0.319418	0.434452	0.246161	0.417221	0.24889	0.31511	0.311221	0.626147	0.411352	0.188791	0.426928	0.410151	0.232559	0.25755	0.326532	0.242334	0.235768	0.160654	0.291862	0.312106	0.287021	0.429219
ESF1	51575	ENSG00000089048	0.0908143	0.0674619	0.0698581	0.0473864	0.0543601	0.0717866	0.0757632	0.0719427	0.0729927	0.0749796	0.0613391	0.0650814	0.0991007	0.193972	0.161531	0.17806	0.165888	0.181758	0.144638	0.161767	0.290892	0.117666	0.124567	0.128293	0.133983	0.156833	0.181345	0.242397	0.140776	0.16822	0.136203	0.0793658	0.253029	0.191326	0.121152	0.118534	0.169507	0.22512	0.168243	0.151051	0.125043	0.24686	0.235087	0.140056	0.135598	0.108087	0.193953
ESM1	11082	ENSG00000164283	0.0182246	0.0181628	0.00548473	0	0	0	0	0	0	0	0	0	0	0	0	0	0	0	0	0	0	0	0	0	0	0	0	0	0	0	0.0409059	0	0	0	0	0	0	0	0	0	0	0	0.0181873	0	0	0	0
ESPL1	9700	ENSG00000135476	0.0790764	0.0674619	0.0990138	0.0606162	0.034678	0.0317259	0.0334896	0.0324497	0.0429641	0.0071789	0.00998543	0.0108086	0.0076054	0.0241953	0.0155934	0.0226902	0.0931299	0.0210734	0.0107582	0.00853902	0	0	0	0.00388765	0	0.0701723	0.0300625	0	0.0379292	0.00500281	0.031466	0	0.0143317	0.0137516	0.0843351	0.0141275	0.0491856	0.0067924	0.0846977	0.132323	0.0380859	0.00873214	0.01684	0.0225486	0.0450462	0.0917378	0.0182647
ESPN	83715	ENSG00000187017	0.020078	0.00919936	0.0086601	0	0.0021088	0	0.00301955	0.00100619	0.00138594	0	0	0.00022997	0.000921867	0.00041009	0	0	0.0104771	0.075074	0.00179304	0.00664146	0.119504	0	0.0194447	0.0035886	0.0305002	0.00805256	0	0.0395212	0.00875289	0	0.0242738	0.0365618	0.0405241	0.0221221	0.10574	0.00241202	0.0121948	0.067924	0.0120997	0.033386	0.0134817	0.0443687	0.0121248	0.00730449	0.00781413	0.00454148	0.0121764
ESR1	2099	ENSG00000091831	0.00463338	0.00377409	0.00490739	0.00408919	0.00515484	0.00403296	0.00192153	0.00704334	0.00739167	0.00159531	0.000237748	0.0022997	0.00115233	0.00205045	0.00199915	0.00153832	0.0465649	0.0474152	0.0591702	0.0635682	0	0.0659174	0.00455735	0.0891169	0.0773397	0.148014	0.084369	0.0259711	0.0711172	0.0550309	0.0642806	0.26485	0.0380531	0.0633769	0.0470907	0.18228	0.0971517	0.0627489	0.0806645	0.0301289	0.0424674	0.0240724	0.0407529	0.0489083	0.13376	0.235248	0.0882791
ESRP1	54845	ENSG00000104413	0.0148268	0.0181628	0.00086601	0.000721621	0	0.00215091	0	0.000251548	0	0	0	0	0	0	0	0	0	0	0	0	0	0	0	0	0	0	0	0	0	0	0	0	0	0	0	0	0	0	0	0	0	0	0	0	0	0	0
ESRP2	80004	ENSG00000103067	0.0163713	0.013917	0.0028867	0.00168378	0.000468621	0.00349523	0.00384306	0.00327012	0.00184792	0.00398828	0.00237748	0.00298961	0.00253513	0	0	0.000384579	0.139695	0.100538	0.148822	0.156549	0.100423	0.134299	0.0762596	0.0771549	0.120548	0.123856	0.127038	0.150933	0.0623643	0.166344	0.192842	0.28001	0.295035	0.110013	0.106596	0.148856	0.20162	0.219945	0.112354	0.190952	0.0957202	0.10927	0.10845	0.112108	0.126405	0.176209	0.119155
ESRRA	2101	ENSG00000173153	0.270281	0.248854	0.264133	0.228273	0.268051	0.282576	0.341484	0.324748	0.328467	0.318796	0.382062	0.309079	0.28647	0.381794	0.365845	0.382272	0.251451	0.386346	0.199326	0.359113	0.241685	0.247036	0.431732	0.195878	0.253805	0.281456	0.185224	0.472749	0.273163	0.368332	0.273755	0.219371	0.278727	0.371891	0.781277	0.256019	0.413809	0.423393	0.290392	0.416104	0.365355	0.535493	0.42639	0.215641	0.315323	0.482305	0.322241
ESRRB	2103	ENSG00000119715	0.00308892	0.00448174	0.00692808	0.0012027	0.00140586	0.000268864	0	0	0.000461979	0.00265885	0.00261523	0.00321958	0.00944914	0	0	0.00115374	0.0576241	0.0632202	0.0245048	0.094878	0.298926	0.146004	0.0747405	0.0272136	0.0388514	0.0847436	0.0470333	0.0733965	0.0754937	0.178851	0	0.124845	0.025204	0.180564	0.144269	0.0492741	0.0861764	0.119999	0.0829692	0.267088	0.0384229	0.0146322	0.0323329	0.0193728	0.0151686	0.118078	0.064796
ESRRG	2104	ENSG00000196482	0.00617784	0.00306645	0	0	0	0	0	0	0	0	0.000237748	0	0	0	0.00039983	0	0	0	0	0.0147061	0.0304617	0	0.0224829	0.0029905	0	0	0.0227893	0.0609756	0	0.0525295	0.0202282	0	0	0.0215242	0.0179801	0	0.00934932	0	0	0	0	0	0	0	0	0.00908295	0
ESS2	8220	ENSG00000100056	0.120159	0.106854	0.0987251	0.0776945	0.0677158	0.0621075	0.0875669	0.097349	0.0903169	0.0927939	0.0950993	0.0935977	0.0861946	0.0828381	0.0811655	0.10076	0.119905	0.134343	0.158385	0.0996219	0.0950672	0.0628372	0.0911469	0.114835	0.124542	0.138044	0.110068	0.117434	0.102117	0.163842	0.191493	0.0989844	0.195208	0.227798	0.193928	0.127148	0.178044	0.122587	0.265617	0.121737	0.133806	0.106674	0.114512	0.150854	0.131921	0.277938	0.20439
ESYT1	23344	ENSG00000139641	0.690992	0.599609	0.600722	0.428643	0.368102	0.416201	0.799906	0.736029	0.684422	0.535758	0.588903	0.621608	0.526386	0.445768	0.431417	0.439574	1.04888	0.906157	1.44937	0.907034	1.26834	1.92454	0.765634	1.08226	0.928077	0.869676	0.859691	0.9933	0.856689	0.913639	0.303872	1.3082	0.91624	0.747967	0.800542	0.892448	0.828838	0.77207	1.07226	0.723907	0.945069	0.926551	0.757465	0.760302	0.670637	1.52684	1.07979
ESYT2	57488	ENSG00000117868	0.432449	0.385665	0.363147	0.201092	0.205959	0.205412	0.275054	0.287016	0.285272	0.262429	0.24179	0.272974	0.348466	0.192332	0.16433	0.178445	0.457501	0.426736	0.392376	0.612912	0.998875	3.1665	0.713073	0.462332	0.511241	0.865458	0.455787	0.376392	0.519703	1.15628	1.89156	0.307654	0.374601	0.814333	0.441796	0.95964	0.74632	0.580265	0.504729	0.396561	0.790703	0.384214	1.10673	1.08202	0.474824	0.68758	0.468793
ESYT3	83850	ENSG00000158220	0.00525117	0.000235881	0.00028867	0	0	0.000806591	0.00384306	0.00477941	0.00369583	0	0	0	0.00253513	0	0.000799661	0.00153832	0	0	0	0	0.0401692	0	0	0.00089715	0.0127084	0.0414131	0.00824295	0	0.0105764	0.0143831	0.0278699	0	0	0	0.0179801	0	0	0.0158489	0.00633792	0	0.00202226	0.0184083	0.0107776	0.023819	0	0	0.0121764
ETAA1	54465	ENSG00000143971	0.0701185	0.0665184	0.0450325	0.0305486	0.0449877	0.0258109	0.033215	0.0334559	0.0307216	0.0284497	0.0254391	0.0264465	0.031113	0.00369081	0.00439813	0.0019229	0.100697	0.0799033	0.0941344	0.0692609	0.153647	0.0924076	0.109072	0.0783511	0.104935	0.145329	0.0349113	0.0967329	0.0638231	0.1776	0.0125864	0.0312113	0.118113	0.126754	0.111305	0.0864882	0.13211	0.120646	0.0581937	0.217823	0.0616789	0.0535729	0.110808	0.0965463	0.0358531	0.152594	0.0595776
ETF1	2107	ENSG00000120705	0.591529	0.57838	0.486986	0.377889	0.332018	0.36431	0.484775	0.52976	0.495242	0.432329	0.387768	0.399457	0.481676	1.88108	1.73686	1.65638	1.99414	0.786301	1.0289	2.06217	0.556679	2.52827	0.78356	1.00989	0.607462	2.39046	1.27863	0.779509	1.0777	3.85404	4.00023	2.55041	0.630101	2.90637	0.58264	1.98785	1.73613	0.812824	2.30758	1.08545	1.0118	0.721936	1.71331	2.18436	2.66876	3.71856	1.22634
ETFA	2108	ENSG00000140374	0.322175	0.304994	0.277989	0.593413	0.674112	0.653877	0.373601	0.32827	0.329391	0.336611	0.375405	0.360363	0.328646	0.428134	0.42382	0.448419	0.275897	0.241466	0.407318	0.223438	0.454582	0.188512	0.227563	0.238941	0.167025	0.318651	0.276866	0.239386	0.35121	0.267025	0.345227	0.448551	0.351374	0.359335	0.248724	0.213981	0.330885	0.13132	0.203966	0.295996	0.338054	0.202255	0.313898	0.207702	0.2404	0.35696	0.308325
ETFB	2109	ENSG00000105379	0.157226	0.137047	0.141737	0.130613	0.109657	0.119644	0.115017	0.12351	0.135591	0.199148	0.184255	0.142581	0.119843	0.0844785	0.0775671	0.0903761	0.102443	0.129514	0.21875	0.131406	0.104105	0.133067	0.112415	0.174944	0.180096	0.131525	0.0930969	0.115929	0.182717	0.0762929	0.132157	0.0205103	0.0909322	0.141103	0.154971	0.1778	0.167881	0.0821557	0.177462	0.136394	0.163129	0.0861414	0.102387	0.0638349	0.12043	0.192559	0.185256
ETFBKMT	254013	ENSG00000139160	0.0139001	0.0176911	0.0207842	0.0233324	0.00773225	0.00752819	0.00960766	0.0115712	0.0136284	0.0114331	0.00903444	0.0121884	0.0168241	0.00205045	0.00039983	0.00269205	0.065773	0.0561958	0.0397456	0.0659402	0.271142	0.0418915	0.034332	0.0352879	0.0526491	0.0414131	0.0615797	0.120069	0.0587173	0	0	0	0.221894	0.0394611	0.0980343	0.0737389	0.0947127	0.0821557	0.153263	0.133544	0.0444897	0.0264324	0.00875682	0.0346169	0.0643517	0.12807	0.0674053
ETFDH	2110	ENSG00000171503	0.0605429	0.0575549	0.055136	0.068554	0.0574061	0.0639896	0.061489	0.0616292	0.0512797	0.0420098	0.0489762	0.045534	0.0463238	0.0652043	0.0747683	0.0757621	0.302672	0.119855	0.149718	0.167934	0.103771	0.141076	0.168926	0.134872	0.103846	0.136893	0.260865	0.0801716	0.218457	0.316428	0.132157	0.48868	0.0568326	0.153659	0.203774	0.0920014	0.230075	0.199891	0.188409	0.119701	0.151669	0.267628	0.181873	0.168956	0.140195	0.346969	0.144813
ETFRF1	144363	ENSG00000205707	0.0518939	0.0471762	0.0620641	0.0875567	0.135432	0.125291	0.0433717	0.0482972	0.0455049	0.0547723	0.0653808	0.0558827	0.0739798	0.0311668	0.0287878	0.0273051	0.164724	0.107562	0.0759052	0.12856	0.320685	0.0542125	0.0504346	0.0562214	0.123453	0.154916	0.0930969	0.0478018	0.0809642	0.166344	0	0.370077	0.231778	0.163823	0.0877599	0.108196	0.110159	0.0831261	0.114083	0.106265	0.132795	0.0960536	0.0714018	0.0635173	0.122268	0.102637	0.0761027
ETHE1	23474	ENSG00000105755	0.145488	0.168655	0.172047	0.225627	0.206428	0.189549	0.136978	0.142879	0.111568	0.231054	0.194716	0.186965	0.156487	0.127128	0.123947	0.135372	0.0884734	0.0654154	0.158385	0.175999	0.0585802	0.29324	0.13034	0.10377	0.0853279	0.122706	0.0770958	0.0666215	0.0864348	0.208242	0.103388	0	0.0667165	0.166813	0.168242	0.0902785	0.217067	0.130026	0.16421	0.0895723	0.104483	0.117294	0.197702	0.0816197	0.143872	0.0581309	0.088714
ETNK1	55500	ENSG00000139163	0.504421	0.484499	0.628435	1.10504	0.679267	0.850147	0.421913	0.457062	0.470064	0.362135	0.339029	0.348174	0.523621	0.351857	0.300273	0.341891	0.812558	1.19109	0.674779	1.21634	1.40124	1.7194	1.05335	0.668078	0.893219	0.832864	0.8466	0.991794	0.774266	1.10124	0.955669	1.33049	1.47567	1.023	1.2265	0.793555	1.12436	1.49498	0.930522	1.10622	0.727002	0.75474	0.877366	0.791426	1.03468	0.923736	0.828867
ETNK2	55224	ENSG00000143845	0.0522028	0.0309004	0.0141448	0.00024054	0.00164017	0	0.00439207	0.00352167	0.00346484	0.00132943	0.000950993	0.00045994	0.000921867	0	0.00119949	0.00346121	0.00582062	0	0.040941	0.0203988	0	0	0.00121529	0.0278117	0.0134346	0.0153382	0.0111522	0	0.0543408	0	0	0.024969	0	0.0119579	0	0	0.0158532	0.00226413	0.0374514	0	0	0.00424807	0	0.0177848	0.011951	0.0690304	0.0126113
ETS1	2113	ENSG00000134954	0.311672	0.278104	0.16281	0.106078	0.100754	0.0949089	0.0922335	0.0794891	0.0792294	0.078702	0.070849	0.0729004	0.0735189	0.576586	0.474199	0.570331	0.325955	0.322687	0.244152	0.211578	0.397006	0.212538	0.152215	0.112443	0.207692	0.160668	0.229348	0.194218	0.331516	0.201363	0.964209	0.15784	0.268843	0.251116	0.196069	0.427617	0.317064	0.384256	0.208575	0.10138	0.275701	0.33371	0.548312	0.389361	0.136058	0.227074	0.208739
ETS2	2114	ENSG00000157557	0.749372	0.721324	0.732933	0.347581	0.372085	0.356782	0.407914	0.452786	0.38506	0.643708	0.553478	0.590562	0.64185	2.85381	2.66327	2.92357	2.85676	3.19394	2.40745	4.44646	2.69034	20.3673	3.74644	1.35141	2.05622	6.26182	3.01207	2.59372	2.01535	5.17916	10.6706	4.71023	3.97038	3.67287	2.41062	5.55488	4.13281	2.39448	4.6699	2.55525	3.29392	2.22882	3.96482	5.55776	5.5655	9.93675	2.81493
ETV1	2115	ENSG00000006468	0.124792	0.116289	0.0915084	0.0137108	0.0156988	0.00833478	0.00741162	0.0120743	0.0122424	0.0210049	0.0164046	0.0289762	0.0313435	0	0.00039983	0.000769158	0.0215363	0.0355614	0.00537911	0.0166036	0.0672835	0	0.0373702	0.0194383	0.0537384	0.0268419	0.00824295	0	0.0153176	0.0325183	0.030567	0.0552886	0.085496	0.101044	0.0787699	0.0289442	0.028048	0.0456061	0.0345705	0.0411218	0.0384229	0.00495608	0.0565826	0.0298531	0.03999	0.0417816	0.0230482
ETV2	2116	ENSG00000105672	0.0101934	0.00542526	0.00981478	0.00408919	0.00609208	0.00725932	0.00192153	0.00402476	0.00323385	0.00611536	0.00927219	0.00367952	0.003457	0.00164036	0.000799661	0	0.0110592	0	0	0	0.0374913	0	0	0.0041867	0	0.0118871	0	0	0.0105764	0	0	0	0	0.0221221	0	0	0	0	0	0	0	0	0	0.00412862	0.0271196	0.00363318	0
ETV3	2117	ENSG00000117036	0.166184	0.13799	0.148088	0.0865945	0.0714648	0.0647962	0.13835	0.15445	0.143214	0.136931	0.136943	0.143501	0.176999	1.10396	0.963591	1.10105	1.83058	0.716496	0.646688	2.52565	0.362193	1.76991	0.334205	0.870834	0.407032	3.97758	1.81054	0.665462	0.980688	4.08855	4.39041	1.78083	0.65827	2.00654	0.235882	1.91618	1.66093	0.677623	1.96072	0.355846	1.00506	0.356602	0.934286	1.83184	2.22151	3.70857	1.19851
ETV3L	440695	ENSG00000253831	0.000617784	0	0.00202069	0	0	0	0	0.00100619	0.000461979	0.000797655	0.000237748	0	0.000460934	0.103753	0.111952	0.115758	0.0622806	0.00614641	0.00627562	0.0441183	0.0589149	0.0234099	0.00638028	0.0155506	0	0.0755406	0.0189103	0.00903342	0.0120352	0.0975549	0	0.003567	0	0.0275032	0	0.0375586	0.0300804	0.00970343	0.0345705	0.00692149	0.0239301	0.00519209	0	0.0339818	0.0482638	0.0381484	0.00391385
ETV4	2118	ENSG00000175832	0.0447894	0.0509503	0.0135675	0.00408919	0.0044519	0.00349523	0.00301955	0.000503096	0.000461979	0.000265885	0.000950993	0.00183976	0.000921867	0	0	0	0	0	0.00627562	0.00853902	0	0	0.00698793	0.0035886	0	0.0034511	0	0	0.00547055	0	0.0575379	0	0.00494197	0	0.0107024	0	0	0.00323448	0.00288087	0	0.0070779	0	0	0.00190552	0	0	0.00521847
ETV5	2119	ENSG00000244405	0.570524	0.545121	0.564927	0.385346	0.369977	0.352749	0.474618	0.512151	0.488081	0.86971	0.745817	0.792246	0.742564	0.346526	0.333458	0.324585	1.03549	1.17001	0.655952	0.963486	1.36944	0.205145	0.726745	0.927654	0.840933	1.16532	0.865025	0.857046	0.967194	0.819211	0.091701	1.09329	1.17273	0.649314	0.760301	1.00443	0.615429	1.15697	0.814711	0.704771	0.565558	0.482156	0.528104	0.741882	0.987798	0.816558	1.07935
ETV6	2120	ENSG00000139083	0.243716	0.250977	0.290113	0.290092	0.197524	0.185516	0.289053	0.274187	0.267948	0.272532	0.247258	0.223531	0.292232	0.251385	0.250294	0.237285	0.785201	0.700252	0.573174	0.795077	0.923893	0.922228	0.702743	0.556831	0.43027	1.05719	0.444635	0.543887	0.633126	0.56094	0.732709	0.690215	0.668648	1.17606	0.90885	0.816641	0.625185	0.549538	0.785326	0.719428	0.509946	0.669071	0.321308	0.76189	0.549288	1.39605	0.653179
ETV7	51513	ENSG00000010030	0.00308892	0.00165117	0.0028867	0	0.000468621	0.000537728	0.000549009	0.000251548	0.00023099	0	0	0	0.000230467	0.00533117	0.000799661	0.00153832	0.0116412	0.0074635	0	0.0128085	0	0	0	0.00687815	0.00871434	0.00306764	0.0024244	0	0.00765878	0	0	0	0	0	0	0	0	0.00937999	0	0	0.00977425	0	0	0	0	0.0136244	0
EVA1A	84141	ENSG00000115363	0.0494228	0.0573191	0.0228049	0.015154	0.00984105	0.00941023	0.000274505	0	0	0	0	0	0	0	0	0	0	0	0	0	0	0	0	0	0	0	0	0	0	0	0	0	0	0	0	0	0	0	0	0	0	0	0	0	0	0	0
EVA1B	55194	ENSG00000142694	0.4516	0.379532	0.361415	0.192432	0.206193	0.175837	0.179526	0.162248	0.170239	0.181865	0.203275	0.163049	0.145425	0.0967812	0.0887623	0.105375	0.0698474	0.0807814	0.0466189	0.0341561	0.142936	0.134299	0.0729175	0.0720711	0.0835124	0.0847436	0.116856	0.0711382	0.052882	0.067538	0.0795641	0.0980926	0.128985	0.0902821	0.0809104	0.175733	0.176418	0.0840964	0.0904595	0.0435647	0.0724643	0.0153403	0.231382	0.0851132	0.0864151	0.100821	0.11785
EVA1C	59271	ENSG00000166979	0.00339781	0.00306645	0.0028867	0	0.00117155	0	0	0	0	0	0.000237748	0	0	0	0	0	0.00873093	0	0	0.0431695	0	0.0671495	0	0.0373813	0.0889588	0.0590521	0.0130917	0	0.025894	0.0656619	0.123617	0	0.0484313	0.0316884	0.0261139	0.0675366	0.0556894	0.0119676	0	0.0142501	0.0556121	0.0436607	0.132026	0.0533545	0.0358531	0	0.0234831
EVC	2121	ENSG00000072840	0.146106	0.121007	0.0629301	0.00649459	0.0128871	0.0126366	0.00850964	0.00427631	0.00762266	0.0390851	0.0316205	0.0278263	0.0320349	0.0164036	0.00959593	0.00884532	0	0.0105367	0.00657446	0.0175524	0.233316	0.0252581	0	0.0095696	0	0.0130375	0	0	0.00364704	0.119442	0.0260719	0	0	0.0209263	0.00984624	0.0192962	0.0321129	0.0148786	0.0023047	0.0061072	0.023256	0	0.0612978	0.0317587	0	0.0508645	0.0304411
EVC2	132884	ENSG00000173040	0.0318159	0.0209934	0.00952611	0.00144324	0.000937243	0.00483955	0.000549009	0.00226393	0.000692969	0.00584947	0.0068947	0.00643915	0.00253513	0.000820179	0.00119949	0.00230747	0	0	0	0.00426951	0	0	0	0	0.00617265	0.00690219	0	0	0	0.000625352	0.0418049	0	0	0	0	0.0196407	0	0.00905654	0	0	0	0	0.0427737	0.00508138	0.0105721	0	0.0104369
EVI2A	2123	ENSG00000126860	0.1702	0.200263	0.483811	0.45871	0.586011	0.543105	0.223172	0.211049	0.212972	0.269873	0.284823	0.278263	0.284396	0.111954	0.114751	0.102298	1.69438	1.01987	1.89584	1.72156	1.90134	3.21517	0.606127	1.24285	1.43823	1.48972	1.99528	1.88384	1.5489	2.82034	1.58319	1.92351	2.22586	1.54855	0.774	1.46685	1.37476	1.00592	2.11456	2.16236	0.577692	0.75002	1.14108	1.2208	2.09281	2.36338	1.66556
EVI2B	2124	ENSG00000185862	0.118615	0.125253	0.32764	0.527986	0.570781	0.554397	0.450462	0.457314	0.451585	0.536024	0.541591	0.567105	0.642311	0.0852987	0.0811655	0.0934527	1.87075	1.31445	2.1621	2.01046	2.00947	1.8038	0.742847	1.8565	1.6107	1.78307	2.32839	2.99157	2.05474	2.12682	1.60027	2.67079	2.01484	1.21911	1.39388	1.93065	1.40484	1.5532	2.96961	3.16149	0.995625	1.01316	1.15489	1.47805	1.93836	1.80751	1.73819
EVI5	7813	ENSG00000067208	0.202015	0.195781	0.159923	0.0877972	0.0773225	0.067216	0.116115	0.12678	0.121732	0.137728	0.109364	0.129013	0.202119	0.0885794	0.0671715	0.077685	0.31606	0.29415	0.344562	0.289378	0.228965	0.458342	0.158292	0.182122	0.259251	0.218953	0.208498	0.461457	0.229399	0.412732	0.114177	0.293386	0.375095	0.187739	0.21362	0.283585	0.341047	0.293044	0.224708	0.264238	0.281768	0.160247	0.224309	0.19341	0.191676	0.417816	0.361379
EVI5L	115704	ENSG00000142459	0.17298	0.14719	0.122685	0.0404108	0.0620923	0.0508153	0.0447442	0.0437693	0.0411161	0.107683	0.111742	0.104406	0.121917	0.0430594	0.0291876	0.0380733	0.0809066	0.0816595	0.031677	0.055978	0.264782	0.0234099	0.0774749	0.0843321	0.107477	0.105834	0.0533367	0.0974856	0.127646	0.136327	0.0656292	0.100768	0.0543616	0.1136	0.168242	0.0806304	0.0483726	0.125174	0.0662601	0.0973081	0.0839237	0.0712732	0.0700546	0.0841604	0.126405	0.12262	0.133506
EVL	51466	ENSG00000196405	1.02243	0.962866	1.58509	2.35994	2.22923	3.05886	2.50376	2.35876	2.55936	0.82903	0.62718	0.750851	0.825532	0.18208	0.183522	0.191136	1.36668	2.18681	1.62987	2.18789	5.67692	1.95103	3.43442	1.39028	1.91861	1.62662	1.79842	4.54343	1.59448	0.947408	0.638311	2.03052	4.51399	2.03822	3.44533	1.97165	2.75764	3.79792	2.26322	3.63826	0.989221	1.07807	0.992216	1.63589	1.36058	1.42421	1.67122
EVPL	2125	ENSG00000167880	0.00339781	0.00589702	0.00057734	0.00024054	0	0	0.000823514	0.000251548	0.00023099	0	0	0	0.000230467	0	0	0	0.0174619	0	0	0.00426951	0	0	0	0	0	0.00153382	0.00533367	0	0	0.012507	0.0220262	0	0	0.0137516	0	0.00310117	0	0	0.0178614	0	0	0	0	0.00666932	0	0.024524	0
EWSR1	2130	ENSG00000182944	1.33781	1.36198	1.19711	0.973467	0.922247	1.05153	0.940178	1.02858	1.01612	0.918899	0.742013	0.852268	0.859641	2.33341	2.1311	2.28748	1.59776	2.11305	1.46581	2.16037	3.85357	2.33422	1.62515	1.25212	1.85833	2.19758	1.66314	2.35735	1.57698	2.41886	1.77109	3.06852	2.97753	2.385	2.66148	1.96407	2.19059	2.21109	2.43031	2.67047	1.56523	1.84744	1.66279	1.98682	2.26012	3.0001	2.06912
EXD2	55218	ENSG00000081177	0.143944	0.109213	0.131922	0.0892405	0.0841175	0.0876496	0.0960766	0.0885448	0.088931	0.0999728	0.112693	0.114525	0.127679	0.0672547	0.0655722	0.0738392	0.196155	0.291076	0.227118	0.172678	0.329388	0.107809	0.140974	0.154908	0.19934	0.181374	0.117341	0.300738	0.16667	0.312676	0.142047	0.337082	0.330617	0.172194	0.160108	0.24258	0.210157	0.200538	0.353771	0.212938	0.182003	0.178183	0.162001	0.171179	0.17283	0.0772051	0.216132
EXD3	54932	ENSG00000187609	0.187189	0.172901	0.21044	0.103913	0.132854	0.131474	0.0867434	0.0870355	0.0771505	0.107949	0.127671	0.123264	0.100714	0.0910399	0.0827649	0.104221	0.205468	0.350784	0.128202	0.435964	0.92155	0.880953	0.117883	0.168664	0.409211	0.258065	0.388873	0.872854	0.277904	0.308298	0.105186	0.211345	0.533238	0.380261	0.567657	0.29978	0.227636	0.180807	0.574446	0.671792	0.124032	0.105494	0.0899259	0.270901	0.39944	0.59675	0.430959
EXO1	9156	ENSG00000174371	0.0336692	0.0219369	0.0181862	0.0161162	0.0121842	0.00752819	0.00741162	0.00981036	0.00692969	0.00106354	0.000237748	0.000919879	0.000460934	0.00451099	0.00199915	0.00230747	0.00582062	0.0074635	0	0	0.0197499	0.0381951	0	0.00269145	0	0.00728565	0	0.0169377	0	0	0	0.0419123	0	0	0.0141272	0	0	0.0129379	0.0207423	0.0171002	0.00943721	0	0.00505201	0.00254069	0.0114914	0.0108995	0.0143508
EXO5	64789	ENSG00000164002	0.0327426	0.029721	0.0259803	0.0214081	0.0128871	0.0207025	0.0189408	0.0281734	0.0307216	0.0289815	0.0290053	0.030356	0.0262732	0.00779171	0.0195917	0.0180752	0.0919658	0.0812204	0.0833761	0.0972499	0.0170719	0	0.0407123	0.0735663	0.0508336	0.0276088	0.0678831	0.0993676	0.0667408	0.0143831	0.0440525	0.0989844	0.249075	0.0322863	0.0851913	0.050997	0.0296739	0.0785978	0.0679886	0.0765436	0.0583084	0.0106202	0.0636554	0.0133386	0.0404496	0.0535894	0.0404432
EXOC1	55763	ENSG00000090989	0.243716	0.223615	0.277123	0.227551	0.199398	0.216973	0.196271	0.169543	0.191028	0.225736	0.192814	0.209272	0.267802	0.161165	0.153135	0.167292	0.664133	0.841619	0.811348	0.670787	1.34567	1.26475	0.520753	0.56042	0.687706	0.548724	0.576522	0.962435	0.689655	0.87174	0.354667	1.31355	1.10601	0.734813	0.824515	0.567859	0.520717	0.744577	0.750756	1.09115	0.458379	0.383978	0.582329	0.524971	0.518491	0.821099	0.861918
EXOC2	55770	ENSG00000112685	0.156917	0.14601	0.12586	0.105597	0.119733	0.153252	0.14384	0.137848	0.130278	0.172559	0.146928	0.184896	0.181838	0.189872	0.135942	0.133834	0.276479	0.306003	0.421961	0.287955	0.425794	0.14046	0.129732	0.27393	0.210596	0.279539	0.26232	0.285305	0.291763	0.237008	0.424342	0.799009	0.216458	0.231983	0.189219	0.276693	0.257716	0.251966	0.195323	0.18403	0.200541	0.321437	0.310867	0.219135	0.291881	0.440523	0.241354
EXOC3	11336	ENSG00000180104	0.453145	0.456194	0.526534	0.385827	0.425274	0.433408	0.476814	0.490267	0.419708	0.493483	0.453386	0.449361	0.448949	0.143941	0.131144	0.146909	0.369027	0.527274	0.48651	0.652286	0.825813	0.92654	0.470622	0.36843	0.669915	0.647272	0.379176	0.690304	0.610514	0.459633	0.489072	0.533267	0.582164	0.878308	0.577075	0.564757	0.429662	0.387814	0.619964	0.697442	0.351873	0.304681	0.446261	0.520524	0.444027	0.812924	0.590557
EXOC3L1	283849	ENSG00000179044	0.014209	0.0101429	0.0057734	0.00144324	0.00187449	0.00268864	0.00247054	0.000503096	0.00300286	0.00265885	0.00118874	0.00137982	0.00437887	0.00205045	0.00159932	0.00115374	0.0133874	0.0171221	0	0.00664146	0	0	0.00577264	0.0029905	0.0435717	0	0	0	0.00583526	0.023138	0	0.123953	0	0.0143495	0.00899004	0.00758064	0.0146337	0	0.0530081	0	0.00303339	0.0233644	0	0.0152442	0.0174669	0	0.00260924
EXOC3L2	90332	ENSG00000283632	0.00123557	0.00188705	0.00173202	0.00144324	0.00164017	0.00618387	0.000823514	0.000503096	0.00023099	0.00106354	0	0.00022997	0	0	0	0	0	0	0	0.0166036	0	0	0	0	0	0	0.00387904	0	0	0	0	0	0	0	0.00428097	0	0.0105688	0.0080862	0	0	0	0	0	0	0.00275793	0.000908295	0
EXOC3L4	91828	ENSG00000205436	0.0139001	0.00684055	0.00173202	0	0	0	0	0	0.00023099	0	0	0.00045994	0	0.027476	0.0379839	0.0419191	0	0	0	0	0	0	0	0	0	0.00306764	0	0	0	0	0	0	0	0	0	0	0	0	0	0	0.00337043	0	0	0	0	0.00635807	0
EXOC4	60412	ENSG00000131558	0.250203	0.266545	0.277123	0.133981	0.133088	0.139003	0.266269	0.30236	0.250624	0.27333	0.252489	0.295741	0.337864	0.247694	0.205113	0.224979	0.301508	0.227856	0.40164	0.362434	0.155991	0.184815	0.206296	0.414184	0.331145	0.374252	0.385964	0.306383	0.366892	0.393346	0.216666	0.362943	0.244133	0.405971	0.32407	0.298746	0.472344	0.316979	0.299611	0.524405	0.300642	0.127206	0.512948	0.304883	0.390707	0.570409	0.349638
EXOC5	10640	ENSG00000070367	0.37376	0.298861	0.296175	0.242946	0.199398	0.221544	0.252819	0.236958	0.255705	0.230256	0.204464	0.204903	0.298455	0.419112	0.405428	0.389194	0.436546	0.45703	0.544186	0.386628	0.617937	0.516251	0.533209	0.474294	0.411752	0.355079	0.402935	0.484041	0.468644	1.14689	0.681914	0.512757	0.721527	0.376674	0.333488	0.439677	0.638193	0.52819	0.420608	0.283781	0.572973	0.379022	0.754097	0.587853	0.481259	0.515003	0.593601
EXOC6	54536	ENSG00000138190	0.0719719	0.063452	0.083137	0.092608	0.0726363	0.079046	0.0927825	0.0938273	0.0838492	0.0794996	0.077506	0.0715206	0.0776673	0.031987	0.0171927	0.0234593	0.151918	0.139172	0.107881	0.0920316	0.115487	0.0628372	0.140974	0.109751	0.167025	0.103149	0.144494	0.19723	0.163387	0.203865	0.125415	0.0588556	0.270326	0.191924	0.244015	0.0947579	0.121135	0.128732	0.119844	0.257317	0.175599	0.205323	0.126974	0.111473	0.223852	0.176209	0.0600124
EXOC6B	23233	ENSG00000144036	0.103479	0.0912859	0.0837143	0.0238135	0.0234311	0.0228534	0.0373326	0.0377322	0.0334935	0.0882738	0.0844007	0.100037	0.138741	0.0848886	0.0807657	0.107298	0.134456	0.192295	0.210084	0.241939	0.304282	0.282767	0.161634	0.203055	0.375443	0.184825	0.168738	0.229976	0.255657	0.228879	0.277351	0.343324	0.293553	0.344985	0.278263	0.290476	0.320722	0.252613	0.331877	0.275638	0.2211	0.121542	0.282913	0.262009	0.185701	0.398742	0.264403
EXOC7	23265	ENSG00000182473	0.332986	0.265838	0.266154	0.18257	0.225876	0.243053	0.229211	0.193692	0.197958	0.231852	0.225148	0.234109	0.259736	0.302236	0.260689	0.286511	0.669371	0.964547	0.579748	0.835401	1.3527	0.712771	0.593974	0.61066	0.667373	0.707858	0.498456	0.957919	0.634949	0.859233	0.347025	1.18425	0.874728	0.711495	1.06639	0.637807	0.920705	1.04506	0.814135	1.11436	0.529495	0.57467	0.720754	0.603732	0.604446	0.566776	0.740153
EXOC8	149371	ENSG00000116903	0.100081	0.0882195	0.116623	0.0594135	0.0543601	0.0704423	0.0848219	0.0835139	0.0792294	0.0829561	0.074653	0.0784197	0.11846	0.152553	0.122348	0.122681	0.298598	0.215124	0.254312	0.413194	0.2611	0.499001	0.344231	0.176141	0.130715	0.423718	0.28123	0.25557	0.204234	0.397724	0.400518	0.301412	0.198173	0.607461	0.397274	0.297023	0.449174	0.448299	0.366447	0.388825	0.1847	0.221372	0.286281	0.436046	0.321758	0.635807	0.225699
EXOG	9941	ENSG00000157036	0.0673385	0.0526014	0.0482079	0.0396892	0.0381926	0.0325325	0.0247054	0.026161	0.0261018	0.0361604	0.0202086	0.0372551	0.031574	0.0176339	0.0171927	0.0161523	0.0634447	0.136538	0.0194245	0.114802	0.149296	0.00677656	0.0653219	0.0403718	0.236376	0.093563	0.0698226	0.149428	0.0784113	0.0719154	0.0206777	0.230964	0.0593036	0.0585937	0.146409	0.101305	0.0947127	0.0908888	0.0795121	0.061072	0.070105	0.103842	0.110471	0.084478	0.0726255	0.015441	0.0587078
EXOSC1	51013	ENSG00000171311	0.112746	0.104967	0.0958384	0.130132	0.134494	0.120989	0.0900375	0.0943304	0.0766885	0.0768408	0.0691848	0.0708307	0.0649916	0.0311668	0.0363846	0.0315355	0.127472	0.0680495	0.110571	0.105315	0.291227	0.0671495	0.130036	0.0526328	0.0541015	0.0855105	0.0703075	0.0632339	0.0543408	0.185729	0.0503457	0.255041	0.146282	0.124362	0.187507	0.0854544	0.132516	0.204419	0.127335	0.114815	0.0771829	0.113754	0.0458049	0.111155	0.121349	0.095371	0.0595776
EXOSC10	5394	ENSG00000171824	0.2397	0.209226	0.201203	0.145527	0.173156	0.172073	0.175134	0.164512	0.179479	0.138792	0.136705	0.164428	0.176768	0.22924	0.233501	0.240746	0.477873	0.911864	0.487108	0.5446	0.951007	0.468815	0.443278	0.464724	0.382705	0.371951	0.471788	0.707241	0.40008	0.741667	0.25038	0.9729	1.02842	0.617028	0.699939	0.475513	0.623559	0.703176	0.486292	0.548019	0.546684	0.466344	0.383953	0.525923	0.403577	0.76751	0.539242
EXOSC2	23404	ENSG00000130713	0.0939032	0.0983623	0.0666828	0.065427	0.0712305	0.0556548	0.0469403	0.0377322	0.0526656	0.0499864	0.0492139	0.0476037	0.0424059	0.111954	0.108754	0.115374	0.139113	0.27571	0.102203	0.0963012	0.428137	0.115818	0.204473	0.0738654	0.12309	0.115803	0.0572158	0.236751	0.0846113	0.100056	0.204529	0.165866	0.255994	0.135722	0.213192	0.0771847	0.188206	0.205066	0.159024	0.260574	0.143917	0.303501	0.208143	0.144184	0.118591	0.158952	0.142203
EXOSC3	51010	ENSG00000107371	0.0818564	0.0813789	0.0658168	0.145286	0.150193	0.116956	0.0672536	0.0706849	0.0785365	0.0890715	0.0739397	0.0616319	0.0633784	0.0885794	0.101157	0.0992214	0.0593703	0	0.103398	0.0929804	0.0609234	0.126906	0.1033	0.0666882	0.0355835	0.055601	0.0416996	0.0666215	0.0204234	0	0.0786651	0.0945256	0.0657281	0.0550063	0.135707	0.072016	0.0906478	0.113207	0.0967974	0.074915	0.0748236	0.148918	0.111481	0.0638349	0.0583762	0.118078	0.0795817
EXOSC4	54512	ENSG00000178896	0.0911232	0.0974188	0.0825596	0.116181	0.114812	0.122871	0.120782	0.114957	0.113878	0.141983	0.103658	0.0850888	0.0624565	0.141481	0.144339	0.151909	0.0651909	0.0377565	0.0337688	0.017078	0.0766563	0.0505162	0.0890201	0.0397737	0.0170656	0.0751572	0.0596402	0.0229599	0.0288116	0.0262648	0.0660787	0	0.0281692	0.11659	0.088188	0.0206745	0.0325194	0.01876	0.0351467	0.0586291	0.0771829	0.0908615	0.0434473	0.0254069	0.0482638	0.0263406	0.0291365
EXOSC5	56915	ENSG00000077348	0.0627051	0.0528373	0.0574453	0.080581	0.0698246	0.0543105	0.0787828	0.0754643	0.0711448	0.0919962	0.0622901	0.0650814	0.055312	0.0250155	0.0191919	0.0180752	0.0483111	0.111513	0.0741121	0.0687865	0.186787	0	0.0631952	0.0903131	0.037399	0.0486988	0.0833993	0.0865703	0.106858	0.132575	0.0728214	0.0847164	0.0207563	0.0699537	0.100603	0.0124047	0.0934932	0.059191	0.10544	0.0325717	0.0694309	0.059001	0.0495097	0.0543073	0.0988258	0.0635807	0.10263
EXOSC6	118460	ENSG00000223496	0.294065	0.244373	0.198028	0.132538	0.104737	0.10889	0.139723	0.144137	0.150374	0.186651	0.194003	0.186735	0.168471	0.434285	0.417823	0.398424	0.0873093	0.152782	0.068733	0.150856	0.159003	0.0147852	0.172571	0.0912103	0.200793	0.222787	0.0930969	0.161096	0.12254	0.257645	0.273755	0.128412	0.283175	0.156051	0.153687	0.227419	0.188206	0.24388	0.163634	0.273603	0.11055	0.187387	0.248896	0.177213	0.201329	0.185292	0.152205
EXOSC7	23016	ENSG00000075914	0.143326	0.138226	0.118066	0.165492	0.195415	0.180676	0.136703	0.144137	0.143445	0.118319	0.0870159	0.105786	0.0825071	0.0992417	0.0911613	0.105759	0.111174	0.178246	0.0540899	0.0811207	0.353155	0.0665335	0.142797	0.0732673	0.125269	0.0950968	0.133827	0.0432851	0.101752	0.0368957	0.134405	0.0240773	0.141834	0.126754	0.135707	0.115432	0.0382103	0.129703	0.0962212	0.214159	0.0923498	0.227508	0.162675	0.0962287	0.0648113	0.158952	0.0747981
EXOSC8	11340	ENSG00000120699	0.121704	0.100249	0.0860237	0.148173	0.11036	0.15621	0.0689006	0.0832623	0.0720687	0.0797655	0.0672828	0.0770399	0.0675268	0.112775	0.110753	0.099606	0.151336	0.22171	0.204705	0.207783	0.46429	0.271062	0.238197	0.155506	0.241823	0.172171	0.195406	0.269497	0.207516	0.178225	0.0809127	0.210453	0.324193	0.288783	0.29924	0.165396	0.209344	0.238704	0.150382	0.311874	0.174925	0.229632	0.177831	0.163875	0.285905	0.484121	0.234396
EXOSC9	5393	ENSG00000123737	0.0843276	0.0771331	0.0727448	0.0841891	0.0770882	0.0903382	0.0647831	0.0739551	0.065832	0.0497205	0.0451722	0.0581824	0.045402	0.0529016	0.0591749	0.0423037	0.235735	0.215563	0.145236	0.138047	0.26177	0.072694	0.140062	0.110948	0.200793	0.154532	0.170678	0.139642	0.120717	0.12507	0.125415	0.362943	0.202621	0.131537	0.170383	0.170564	0.16341	0.120646	0.138282	0.235738	0.0994277	0.137118	0.131352	0.158793	0.13284	0.345152	0.141334
EXPH5	23086	ENSG00000110723	0.00648674	0.00400998	0.00230936	0.00192432	0.00234311	0.00322637	0.000549009	0	0.00115495	0.0018612	0.000713245	0.00045994	0.00299607	0.000820179	0.00039983	0.00115374	0.0803245	0.0992206	0.024206	0.0389	0.244698	0.0227939	0.0458773	0.0349889	0.044661	0.093563	0.0552763	0.0730201	0.0335527	0.111313	0.105636	0.173891	0.244627	0.0837053	0.0672113	0.0410043	0.111785	0.065013	0.124454	0.033386	0.0266264	0.0205323	0.128995	0.0549425	0.0478041	0.107179	0.0904535
EXT1	2131	ENSG00000182197	0.641878	0.530496	0.216503	0.0223703	0.0156988	0.0196271	0.0129017	0.0160991	0.0154763	0.00611536	0.00570596	0.00252967	0.00668354	0.0114825	0.0123947	0.0257668	0.207796	0.0720008	0.0803877	0.108161	0.150969	0.139844	0.00941851	0.0481471	0.0940422	0.172171	0.14207	0.0414032	0.122905	0.297667	0.137102	0.380778	0.266866	0.276227	0.100175	0.175044	0.0585349	0.116765	0.271955	0.0912009	0.0603307	0.0729252	0.011788	0.115919	0.0744641	0.621274	0.0539242
EXT2	2132	ENSG00000151348	0.549519	0.471526	0.366611	0.160681	0.177373	0.171535	0.16635	0.179605	0.16816	0.224939	0.252251	0.258486	0.258123	0.310028	0.323863	0.29228	0.458083	0.450444	0.527451	0.532265	0.694928	0.301249	0.384944	0.309816	0.29302	0.332839	0.317596	0.322568	0.256387	0.502783	0.343429	0.425365	0.605885	0.369499	0.741892	0.487917	0.616242	0.462854	0.425217	0.640442	0.259186	0.334418	0.414939	0.406193	0.548828	0.318812	0.566204
EXTL1	2134	ENSG00000158008	0.0157535	0.0108505	0.0127015	0.0129892	0.0238997	0.00457069	0.00521559	0.00352167	0.00346484	0.00159531	0.00142649	0	0.00115233	0	0	0	0	0	0	0	0	0	0	0	0	0	0	0	0	0	0	0	0	0	0	0	0	0.0103503	0	0	0.00134817	0	0	0	0	0.0136244	0
EXTL2	2135	ENSG00000162694	0.161242	0.150256	0.121241	0.0921269	0.0606865	0.0954467	0.0639596	0.0510642	0.043657	0.0465299	0.0439834	0.0508233	0.0721361	0.0118926	0.00639728	0.007307	0.193827	0.20371	0.124018	0.0939292	0.307964	0.0887113	0.0954004	0.115732	0.162668	0.0728565	0.11928	0.0895814	0.113058	0.199487	0.0431534	0.213129	0.317274	0.0789221	0.209768	0.123013	0.0654453	0.200214	0.143468	0.165709	0.0637011	0.0844894	0.145161	0.124811	0.1333	0.0899212	0.0987161
EXTL3	2137	ENSG00000012232	0.422873	0.355001	0.318692	0.0930891	0.0888038	0.0723244	0.188036	0.151935	0.164465	0.177079	0.186395	0.202603	0.193362	0.0688951	0.061174	0.0573023	0.305	0.280979	0.169143	0.322585	0.602873	0.566767	0.171356	0.140853	0.45605	0.232757	0.174072	0.195348	0.206787	0.338315	0.115076	0.410205	0.357798	0.279217	0.262424	0.260498	0.364624	0.245173	0.376818	0.290703	0.27469	0.246388	0.290322	0.22898	0.174669	0.449606	0.232222
EYA1	2138	ENSG00000104313	0.00525117	0.00542526	0.00346404	0	0	0	0	0	0.000692969	0	0	0	0	0	0	0	0	0	0	0	0	0	0	0.00209335	0	0.00191728	0	0	0.00510585	0.0794197	0.0269709	0	0	0	0	0.00585776	0.0414622	0	0.0190138	0	0.0205596	0	0.0434473	0.0177848	0	0.0272489	0.0108718
EYA2	2139	ENSG00000064655	0.0871076	0.108505	0.174934	0.0976594	0.0951301	0.102975	0.0971746	0.0792376	0.0870831	0.170698	0.159291	0.157299	0.168702	0.0192742	0.0155934	0.0161523	0.00407443	0.0219515	0.0699284	0.0161293	0.0615928	0.0425075	0.00425352	0.0879207	0.000363097	0.0517664	0.00969759	0.0229599	0.0601761	0.0456507	0	0	0	0.00538105	0.00470907	0.0275659	0.0186986	0	0.0144044	0	0.00404452	0	0	0.023819	0.0611341	0.00999125	0.0095672
EYA3	2140	ENSG00000158161	0.151666	0.142472	0.153861	0.163086	0.14949	0.139809	0.135605	0.117724	0.123579	0.146769	0.108889	0.132923	0.167549	0.808287	0.737287	0.699934	0.208378	0.324443	0.156293	0.24099	0.30696	0.616667	0.322052	0.189598	0.121638	0.186359	0.107643	0.217931	0.181987	0.292039	0.190145	0.181025	0.363729	0.210459	0.352752	0.220528	0.531692	0.486466	0.25006	0.32531	0.362995	0.4595	0.308173	0.205796	0.222473	0.278847	0.213088
EYA4	2070	ENSG00000112319	0.0725897	0.0636879	0.0329084	0	0.00328035	0.00161318	0	0	0	0	0	0	0	0.00246054	0.00159932	0	0	0	0	0	0	0.0653014	0	0.00209335	0	0.0509995	0	0	0.00401174	0.106935	0.0107884	0	0	0.0167411	0	0.0206745	0.129265	0	0.0190138	0	0.0185374	0	0.0838634	0.0257245	0.00781413	0.0808383	0.0186995
EYS	346007	ENSG00000188107	0.00648674	0.00283057	0.0028867	0.00144324	0.00421759	0.000537728	0.00219604	0.00377322	0.00254089	0.00265885	0.00309073	0.00137982	0.00645307	0.00123027	0	0	0	0.0518055	0	0.00569268	0.000334744	0.0166334	0.00577264	0.0011962	0	0.0034511	0	0	0	0.0187605	0	0	0	0.00538105	0	0.0127493	0.00365843	0.0119676	0.0161329	0.0175073	0.00269634	0	0	0.00444621	0.0105721	0	0.00652309
EZH1	2145	ENSG00000108799	0.198618	0.199319	0.286072	0.199167	0.183465	0.266444	0.17431	0.181618	0.187333	0.169369	0.130048	0.156149	0.158331	0.116876	0.105955	0.118835	0.359132	0.736252	0.283897	0.581602	1.98436	1.24812	0.578175	0.316694	0.373264	0.517281	0.339901	0.975233	0.304892	1.0237	0.331742	0.497597	1.22165	0.472337	0.94267	0.743591	1.0146	1.05962	0.430403	1.0366	0.240649	0.2209	0.643627	0.669155	0.467929	0.709379	0.549679
EZH2	2146	ENSG00000106462	0.0871076	0.0740666	0.0759202	0.109205	0.0831803	0.129324	0.0428227	0.0455302	0.0572854	0.0303109	0.0294808	0.0232269	0.031574	0.213657	0.171527	0.22421	0.27939	0.136538	0.0528945	0.184063	0.113813	0.203297	0.054992	0.104069	0.113286	0.424101	0.103279	0.105766	0.115246	0.307673	0.243637	0.337974	0.129974	0.168606	0.199921	0.148167	0.164223	0.108032	0.227589	0.320832	0.150658	0.0809493	0.0360377	0.163239	0.364966	0.582217	0.105674
EZR	7430	ENSG00000092820	1.65968	1.14072	0.663364	0.266278	0.23642	0.249775	0.403522	0.435178	0.402846	0.419567	0.41392	0.450281	0.395712	0.282552	0.302672	0.29651	1.35911	0.681813	0.576162	2.49577	0.765224	1.20253	0.298962	0.530216	0.63651	2.86633	1.15692	0.659063	0.710078	2.45263	2.74384	1.46247	0.697806	1.93897	0.726053	1.74251	1.30321	0.844522	1.92442	0.444197	1.05461	0.62659	1.38055	2.25264	1.83724	2.7812	1.19851
F10	2159	ENSG00000126218	0.0386115	0.0320798	0.00779409	0.000481081	0	0.00887251	0.00109802	0.000754643	0.000461979	0.00106354	0.00190199	0.00114985	0.0006914	0	0	0.000384579	0.0168798	0	0	0	0	0.0203297	0.00455735	0	0	0.00920292	0.0135766	0	0.00510585	0	0	0.0882834	0.00938973	0.00418526	0	0.00792521	0	0.00452827	0.0069141	0	0.00202226	0	0	0.0095276	0.00321758	0.015441	0.0117416
F11R	50848	ENSG00000158769	0.424418	0.404536	0.405293	0.152743	0.127465	0.166964	0.463364	0.445491	0.468216	0.394573	0.418199	0.424294	0.363446	0.243593	0.266287	0.299587	0.465067	0.373175	0.50982	0.516136	0.525882	5.19146	0.415022	0.49104	0.65648	0.665294	0.503305	0.315417	0.514232	0.947408	1.30135	0.393262	0.340007	0.80955	0.392565	0.49791	0.756076	0.578648	0.465549	0.19828	0.560166	0.584818	0.588391	0.492577	0.642138	0.852889	0.417478
F12	2161	ENSG00000131187	0.0129735	0.00589702	0.0057734	0.00264594	0.00328035	0.00564614	0.00274505	0.00477941	0.00323385	0.00638124	0.00499272	0.00275964	0.00460934	0.00287063	0.00279881	0.00307663	0.00523856	0	0	0	0	0.0357309	0.00425352	0.0065791	0	0.00306764	0	0	0	0	0	0.0312113	0	0.0215242	0.00813385	0	0	0	0.0167091	0.0317574	0.00539269	0	0	0	0	0.0136244	0.0047836
F13A1	2162	ENSG00000124491	6.25939	6.62448	13.0239	0.146008	0.239231	0.166696	0.100194	0.10565	0.087776	0.917835	0.698505	0.848129	1.95943	1.40497	1.24307	1.19527	0.1298	0.532982	0.103398	0.734356	1.73966	0.180503	2.53115	0.791287	2.64553	0.703256	0.0654587	0.672237	0.979594	2.29191	0.155982	0.893535	0.184335	1.24601	0.491884	1.42998	1.84466	1.69422	2.16181	0.253245	1.20392	0.270932	0.410224	0.455419	1.58995	0.169851	0.485753
F2	2147	ENSG00000180210	0.0197691	0.00919936	0.00808276	0	0	0	0	0	0.000692969	0	0	0	0	0	0	0	0	0	0	0	0	0	0	0.00388765	0	0	0	0	0	0.010631	0	0	0.0741295	0	0	0	0	0	0	0	0.00572973	0	0	0	0	0.00181659	0
F2R	2149	ENSG00000181104	0.351828	0.266074	0.15848	0.0190027	0.0264771	0.0346834	0.0238819	0.0201238	0.0184792	0.00372239	0.00166424	0.00114985	0.00507027	0.00041009	0.00119949	0.00346121	0	0.0188783	0.0158385	0.0142317	0.140592	0	0.0170141	0.0065791	0.0134346	0.0218569	0.0145464	0.0425323	0.0127646	0.000625352	0.0822612	0.0338865	0.0785773	0.0143495	0.0436659	0.0230865	0	0.0436655	0.0241993	0.110744	0.00404452	0	0.00404161	0.0425566	0.00459655	0	0.0117416
F2RL1	2150	ENSG00000164251	0.26503	0.237768	0.149242	0.0178	0.0187449	0.0301127	0.00219604	0.00276703	0.00600573	0.00265885	0.00213974	0.00298961	0.003457	0.00615135	0.00679711	0.00961448	0.16938	0.152782	0.0848703	0.0536061	0.265117	0.0800866	0.0546881	0.0544271	0.125995	0.0878112	0.148858	0.0730201	0.0477762	0.0206366	0.0359612	0.206886	0.167533	0.0263074	0.165246	0.0634017	0.0475596	0.109002	0.0576175	0.0688078	0.0107854	0.0269044	0.076117	0.0396983	0.0376917	0.210725	0.128722
F2RL2	2151	ENSG00000164220	0.0574539	0.0580267	0.0115468	0.00889999	0.0119498	0.0102168	0.000274505	0.000503096	0	0.00053177	0	0	0	0.00492108	0.00359847	0.007307	0	0	0	0	0	0.0129371	0	0	0	0	0	0	0.00510585	0	0.0197787	0	0	0	0	0.00516862	0	0	0	0	0	0	0	0.00222311	0	0	0.00391385
F2RL3	9002	ENSG00000127533	0.00710452	0.00259469	0.0127015	0	0.00140586	0.0029575	0.00274505	0.00427631	0.00161693	0.00106354	0.000713245	0.000919879	0.00253513	0	0	0	0	0	0.0116547	0	0	0	0	0.00029905	0	0	0	0	0.00729407	0	0	0.0436958	0	0	0.00684955	0	0	0	0.00345705	0	0.00370747	0	0.00943043	0	0.0114914	0	0.00434873
F3	2152	ENSG00000117525	0.231978	0.183515	0.0704355	0.00793783	0.00960674	0.00376409	0	0.0123258	0.00392682	0.000797655	0.00118874	0.00045994	0.000460934	0.588479	0.465802	0.519566	0.0296852	0	0.00358607	0.00711585	0	0.0566767	0	0.00927055	0.0399407	0.037962	0.0780656	0	0.0353763	0.0200113	0.0404563	0.0329948	0	0.00657684	0.00941814	0.0344574	0.120322	0.0103503	0.0236232	0	0.0279746	0.0113282	0	0.0504963	0.00551586	0.039965	0.020439
F5	2153	ENSG00000198734	0.0126646	0.00400998	0.0057734	0	0	0	0	0	0	0.000265885	0	0.00022997	0	0.000820179	0	0	0.000582062	0	0.00508027	0	0	0	0.0513461	0.0023924	0	0.00958638	0.0140615	0.0248419	0.00474115	0.0631605	0.0629321	0	0	0.0251116	0.0312511	0.011371	0.00325194	0.0278165	0.0530081	0.762993	0.0114595	0	0.059277	0.0101628	0.0326355	0.0381484	0.0100021
F7	2155	ENSG00000057593	0.0135913	0.00778407	0.00404138	0	0	0.00107546	0	0	0.000461979	0	0	0.000689909	0.0006914	0.00738162	0.00319864	0.0019229	0.00698474	0	0	0.00047439	0	0	0.00364588	0.0011962	0	0	0	0	0	0	0.0687758	0	0	0.00956632	0	0	0	0	0	0	0.000337043	0	0	0.0133386	0.00367724	0.0917378	0.000869745
F8	2157	ENSG00000185010	0.0145179	0.0191064	0.0213616	0.00745675	0.0119498	0.0115611	0.00796063	0.0145898	0.00831562	0.0156872	0.0111742	0.0179376	0.0320349	0.0102522	0.00639728	0.0142294	0.084981	0.0482932	0.0331712	0.0536061	0.0271142	0.0874792	0.0622837	0.0427642	0.0766135	0.0322102	0.0460636	0.113671	0.0459527	0.00187605	0.0215767	0	0.153695	0.0621811	0.0607898	0.099582	0.0138207	0.021671	0.0818168	0.10423	0.0515676	0.00849614	0.135731	0.0641525	0.03999	0.00272489	0.0460965
F8A1	8263	ENSG00000277203	0.0571451	0.0672261	0.0675488	0.0680729	0.0562346	0.0833478	0.103488	0.107159	0.11665	0.120978	0.0896311	0.0880784	0.0825071	0.0250155	0.037584	0.0319201	0.0791604	0.0878059	0.0773994	0.0740048	0.111135	0.118898	0.148266	0.071772	0.0403038	0.111969	0.0387904	0.110659	0.0692937	0.0581577	0.0863069	0.120386	0.152707	0.0884884	0.0860475	0.0899339	0.0821114	0.157196	0.127911	0.122144	0.0589825	0.0856694	0.0858842	0.0797142	0.090552	0.116262	0.0552288
F8A3	474384	ENSG00000277150	0.000617784	0.0011794	0.00057734	0.000481081	0.000937243	0.000537728	0.00192153	0.00176083	0.0023099	0.00132943	0.00118874	0.000919879	0.00115233	0.00041009	0.00039983	0.000384579	0.00698474	0.00307321	0.00896518	0.00332073	0.00669487	0.00492841	0.0106338	0.011962	0.0123453	0.00920292	0.0150313	0.0176904	0.00838818	0.0131324	0.00404563	0	0.00938973	0.0131537	0.00856194	0.00930351	0.00325194	0.00905654	0.0178614	0.00895723	0.00438156	0.00542809	0.000336801	0.00921001	0.0170072	0.000908295	0.00652309
FA2H	79152	ENSG00000103089	0.000617784	0.00141529	0.00028867	0	0	0.00188205	0.00109802	0.00301857	0.00207891	0	0	0	0.00368747	0	0	0.000769158	0	0	0.0125512	0	0	0	0	0.029905	0	0.0414131	0.00387904	0.0195724	0.00875289	0.0250141	0	0.0338865	0	0.00777263	0	0.0317008	0.0398362	0.00517517	0	0	0.000337043	0	0.0232393	0.0295355	0.0376917	0.0136244	0.0560986
FAAH	2166	ENSG00000117480	0.0497316	0.0313722	0.0196296	0.0204459	0.0194478	0.0252732	0.0721947	0.0862809	0.0718378	0.0377557	0.0256768	0.0340355	0.0348005	0.00943206	0.0191919	0.0138448	0.047147	0.0373175	0.0254013	0.0426951	0.0210889	0.183583	0.00607646	0.0209335	0.00399407	0.0590521	0.0150313	0.121575	0.0218822	0.0894253	0	0.028536	0.0212505	0.0406569	0.0248296	0.0441055	0.027235	0.102533	0.0795121	0.0635149	0.0434786	0.0136882	0.0515305	0.0511314	0.110317	0.0762968	0.0669704
FAAH2	158584	ENSG00000165591	0.00278003	0.00212293	0.00115468	0.000962161	0.000234311	0	0.000549009	0.00201238	0.000461979	0.000265885	0	0	0.000230467	0	0	0	0.0145515	0.0074635	0.00119536	0	0	0	0.00364588	0.00209335	0.00980363	0.00076691	0.00193952	0.00225835	0.00619996	0	0.000449515	0	0	0.00179368	0.0269701	0.00275659	0	0	0	0	0.00303339	0.0101482	0.00639922	0.0047638	0.00551586	0.0435982	0.000434873
FAAHP1	729041	ENSG00000232022	0.000926677	0.0011794	0.00202069	0.00721621	0.00351466	0.00241977	0.00219604	0.00150929	0.00207891	0.00159531	0.00118874	0	0.00253513	0	0.00159932	0	0	0	0	0	0	0	0	0	0	0	0	0	0	0	0	0	0	0	0	0	0.00365843	0.000323448	0	0	0.000674086	0	0.00269441	0	0	0	0
FAAP100	80233	ENSG00000185504	0.358933	0.312778	0.248256	0.1157	0.128871	0.113729	0.194075	0.19495	0.188026	0.185854	0.188534	0.189035	0.165936	0.202174	0.185521	0.204211	0.224094	0.338492	0.272541	0.347253	0.713004	0.226091	0.302912	0.209036	0.471663	0.305614	0.293352	0.491945	0.22794	0.298918	0.182503	0.239881	0.400793	0.512994	0.800114	0.330102	0.225603	0.318273	0.394104	0.543134	0.245704	0.275181	0.276177	0.287098	0.205006	0.451423	0.323545
FAAP20	199990	ENSG00000162585	0.427816	0.359483	0.334857	0.178	0.153708	0.17987	0.165801	0.164764	0.161231	0.280509	0.222532	0.206973	0.168702	0.167727	0.151936	0.174983	0.155993	0.15366	0.077997	0.152754	0.18344	0.0351149	0.20903	0.115732	0.236013	0.143412	0.132372	0.119693	0.181622	0.251391	0.1389	0.209562	0.159131	0.309112	0.194356	0.227074	0.282106	0.217033	0.0927642	0.241845	0.180992	0.215236	0.203091	0.0974991	0.165476	0.173484	0.18656
FAAP24	91442	ENSG00000131944	0.0290359	0.0242957	0.0337744	0.0182811	0.0145273	0.0096791	0.0150977	0.0148413	0.0187102	0.0146237	0.0126007	0.00735903	0.0126757	0.000820179	0.000799661	0.00115374	0.0314313	0.0439029	0.0179304	0.0151805	0.0227626	0	0.00546881	0.00747625	0.0134346	0.00421801	0.0184254	0.0350045	0.00875289	0	0.0485476	0	0.0429951	0.0155453	0.0261139	0.00723606	0	0.00873309	0.0288087	0	0.0414563	0	0.0161664	0.0263597	0.0183862	0.0463231	0.00521847
FABP1	2168	ENSG00000163586	0.129735	0.0582626	0.0308877	0	0	0.000806591	0	0	0	0	0	0	0	0	0	0	0	0	0	0	0	0	0	0	0	0	0	0	0	0	0	0	0	0	0	0	0	0	0	0	0	0	0	0	0	0	0
FABP2	2169	ENSG00000145384	0.0040156	0.00330233	0.00057734	0.00024054	0	0	0	0	0	0	0	0	0	0.00123027	0	0	0	0	0	0	0	0	0.00729175	0	0	0	0.00145464	0	0	0	0	0	0	0	0	0	0	0.00905654	0	0	0	0	0	0	0	0	0
FABP3	2170	ENSG00000121769	0.244952	0.303343	0.445707	0.839967	0.880071	0.839124	0.620929	0.581579	0.61628	0.770535	0.659989	0.652884	0.740951	1.52184	1.58373	1.56985	0.13562	0.0671715	0.107881	0.0574012	0.0538937	0.165718	0.013672	0.0939017	0	0.0494657	0.092612	0.115176	0.0857054	0.0256394	0.0512447	0	0.0533732	0.0352758	0.0179801	0.0754618	0.122761	0.0420482	0.0858501	0.0183216	0.00370747	0	0.00471521	0.0279476	0.0749237	0.0236157	0.0265272
FABP4	2167	ENSG00000170323	0.00432449	0.0049535	0.0115468	0.0336756	0.0388956	0.0811969	0.0826259	0.078986	0.0785365	0.0116989	0.00546821	0.00712906	0.0237381	0.0266558	0.025989	0.0253822	0	0	0	0	0	0	0	0	0	0.00306764	0.0198801	0	0.00583526	0	0	0	0	0	0	0.0196407	0	0	0	0	0	0	0	0.00317587	0	0.000908295	0
FABP5	2171	ENSG00000164687	0.522337	0.585928	0.550205	1.35857	1.50756	1.73498	1.06425	1.05348	1.1166	0.675082	0.556093	0.543419	0.48882	1.95982	2.04113	2.12057	0.64376	0.148392	0.380721	0.13615	0.0220931	0.522411	0.0884125	0.323871	0.108929	0.276471	0.568279	0.0884522	0.46208	0.585954	0.493567	0.96755	0.168521	0.304926	0.0410973	0.16574	0.051218	0.0588675	0.341672	0.0814293	0.0852719	0.0238364	0.0932939	0.161016	0.169153	0.313362	0.155684
FABP6	2172	ENSG00000170231	0.00123557	0	0	0	0	0	0	0.000503096	0.00023099	0.000265885	0	0.00022997	0	0.00041009	0	0.00307663	0.0302672	0	0	0	0	0	0	0	0	0.00191728	0	0	0	0.0275155	0.0543913	0	0	0	0	0	0	0	0	0	0.00438156	0	0	0.00444621	0	0	0
FABP7	2173	ENSG00000164434	0.0166802	0.00566114	0.00028867	0	0	0	0	0	0	0	0	0	0	0.00041009	0	0	0	0.0206344	0	0.00853902	0	0	0	0.00927055	0	0.0540672	0.0193952	0	0.0167764	0.0844225	0	0	0.104275	0	0	0.0165396	0.0219506	0	0.023047	0	0.0178633	0	0.0963251	0.0228662	0	0.0236157	0.0661006
FADD	8772	ENSG00000168040	0.0738252	0.0533091	0.059466	0.0473864	0.0426445	0.0449003	0.062038	0.0616292	0.0681419	0.071789	0.0741775	0.0712906	0.0643002	0.0282962	0.0239898	0.043842	0.0791604	0.0324882	0.101904	0.0972499	0.103101	0.0258741	0.0355473	0.0619034	0.0457503	0.0943299	0.036366	0.0519422	0.0773172	0.021262	0.0921505	0	0.0963683	0.0520169	0.0988904	0.0596114	0.0719491	0.0821557	0.0293849	0.0692149	0.0667345	0.0998297	0.0650026	0.0771735	0.0763027	0.0208908	0.0826258
FADS1	3992	ENSG00000149485	1.20314	0.973716	0.870051	0.519808	0.545944	0.528855	0.445521	0.481966	0.440266	0.340599	0.237035	0.282173	0.38004	0.0980114	0.0951596	0.100375	0.324791	0.590494	0.330815	0.459209	0.616263	0.742957	0.596405	0.232063	0.400133	0.489672	0.299171	0.5947	0.292492	0.273904	0.146542	0.576963	0.420561	0.974569	0.23845	0.345608	0.429256	0.523985	0.340519	0.156751	0.93462	0.392946	0.308846	0.345217	0.462872	0.943719	0.54794
FADS2	9415	ENSG00000134824	1.87127	1.65706	1.40265	0.554927	0.594446	0.481266	0.611047	0.618053	0.598263	0.505448	0.347113	0.374161	0.417145	0.120976	0.136742	0.122681	0.149008	0.280979	0.161971	0.285583	0.498099	0.113353	0.351219	0.205148	0.476384	0.277621	0.261835	0.30676	0.226116	0.165718	0.0116874	0.238098	0.186806	0.507015	0.518854	0.222595	0.326413	0.276224	0.266769	0.260981	0.834519	0.126026	0.181199	0.171497	0.329113	0.355143	0.266577
FADS3	3995	ENSG00000221968	0.320321	0.329054	0.172913	0.277824	0.321006	0.34549	0.192702	0.176838	0.202116	0.152618	0.129573	0.119124	0.130214	0.444537	0.427419	0.462264	0.0651909	0.158929	0.0552853	0.208732	0.148626	0.951182	0.135809	0.104368	0.0787921	0.318268	0.0848539	0.378274	0.119258	0.143206	0.411306	0.22383	0.179393	0.48011	0.191359	0.199164	0.374379	0.166252	0.197628	0.198688	0.152343	0.148446	0.204101	0.183883	0.216957	0.376943	0.200041
FAF1	11124	ENSG00000185104	0.128808	0.105911	0.105365	0.0755297	0.0552973	0.0701735	0.0952531	0.0915634	0.0977086	0.076309	0.0863026	0.101877	0.109933	0.0721758	0.0531774	0.048457	0.172872	0.217759	0.163465	0.22913	0.13122	0.120746	0.134897	0.205746	0.194257	0.214735	0.157101	0.109907	0.207516	0.305172	0.269709	0.257716	0.302942	0.362922	0.231601	0.194685	0.226416	0.116118	0.0979497	0.167337	0.156388	0.165439	0.087905	0.179754	0.215578	0.298829	0.201781
FAF2	23197	ENSG00000113194	0.37654	0.355473	0.300794	0.156111	0.145038	0.159705	0.225368	0.212306	0.23099	0.187449	0.171179	0.177077	0.24199	0.307977	0.287078	0.301895	0.423741	0.378882	0.260887	0.328278	0.224278	0.291392	0.439936	0.270042	0.353294	0.332072	0.291413	0.259711	0.31328	0.265774	0.556499	0.56002	0.469981	0.342594	0.594199	0.221561	0.337795	0.460266	0.299035	0.354218	0.371758	0.529593	0.286281	0.372211	0.276712	0.453239	0.34007
FAH	2184	ENSG00000103876	0.235994	0.215831	0.242771	0.162365	0.152068	0.196539	0.256662	0.288274	0.258708	0.343258	0.347588	0.373471	0.257201	0.210376	0.208711	0.18729	0.267748	0.23049	0.210084	0.157497	0.297252	0.239644	0.240628	0.238642	0.121638	0.220103	0.211892	0.228847	0.256022	0.188231	0.0400068	0.12752	0.174946	0.245735	0.200349	0.218116	0.118696	0.200214	0.201661	0.173037	0.194811	0.228924	0.163348	0.160064	0.223392	0.219807	0.163512
FAHD1	81889	ENSG00000180185	0.188733	0.147897	0.148376	0.147932	0.145273	0.145455	0.163879	0.189919	0.178555	0.165646	0.151683	0.166268	0.146346	0.150503	0.125147	0.146525	0.117576	0.0974645	0.0806866	0.0901341	0	0.024026	0.0735252	0.0604081	0.250174	0.118871	0.107643	0.115929	0.113788	0.0775436	0.0979942	0.224721	0.0894496	0.0902821	0.0993185	0.0854544	0.0691037	0.0999454	0.0524319	0.117258	0.103472	0.121306	0.0774642	0.0562128	0.0965275	0.0871964	0.126113
FAHD2A	51011	ENSG00000115042	0.157226	0.130678	0.131056	0.164049	0.194947	0.145724	0.103488	0.110178	0.0900859	0.118585	0.108175	0.109236	0.0933391	0.0701253	0.0839644	0.077685	0.075668	0.139611	0.068733	0.152279	0.261435	0.101032	0.0765634	0.0738654	0.0976732	0.0958638	0.112007	0.127221	0.0955524	0.12382	0.0471991	0.0597473	0.21547	0.102838	0.199065	0.118878	0.105688	0.100916	0.106592	0.0655506	0.0734754	0.0424807	0.0714018	0.0873363	0.110777	0.168943	0.10263
FAHD2B	151313	ENSG00000144199	0.0247114	0.0209934	0.0118355	0.00312702	0.00421759	0.00241977	0.00109802	0.00150929	0.00115495	0.0146237	0.0159291	0.0195474	0.0170545	0.00697153	0.00439813	0.00461495	0.0640268	0.0557567	0.0537911	0.0588243	0.0893766	0.0683816	0.0194447	0.0206345	0.0606373	0.0582852	0.0557611	0.0685034	0.0466821	0.0919267	0.0813622	0.106118	0.0429951	0.0633769	0.111305	0.0778738	0.0812985	0.0614551	0.0812407	0.0541505	0.0502194	0.0455488	0.0468153	0.0533545	0.050562	0.0962793	0.100021
FAHD2CP	729234	ENSG00000231584	0.0101934	0.00424586	0.0109695	0.00601351	0.00585777	0.00645273	0.00247054	0.0052825	0.0023099	0.00638124	0.00332848	0.00643915	0.00714447	0.00123027	0.00199915	0.00423037	0.0168798	0.029415	0.00508027	0.0222963	0	0	0.00972234	0.0278117	0.0137977	0.0260749	0.00921271	0.038392	0.0284469	0.00250141	0.0292185	0	0.0271808	0.0143495	0.0428097	0.0144721	0.0325194	0.00485172	0.0201661	0.0492647	0.0171892	0.00991216	0.0242497	0.0254069	0.0124107	0.0272489	0.0152205
FAIM	55179	ENSG00000158234	0.0225491	0.0165117	0.0129902	0.0125081	0.0194478	0.0223157	0.0252544	0.0271672	0.0233299	0.00638124	0.0111742	0.00436943	0.006914	0.0352677	0.02359	0.0380733	0.037834	0.00702447	0.061262	0	0	0.0190976	0.00698793	0.0364841	0.10784	0.0264584	0.0198801	0.0319934	0.009847	0.105059	0.0512447	0	0	0.0191326	0.00984624	0.0392815	0.028861	0.012291	0.0149805	0	0.0252782	0.0424807	0.0481625	0.0241366	0.0482638	0.064489	0.0260924
FAIM2	23017	ENSG00000135472	0.014209	0.00754819	0.00635074	0	0	0.000537728	0.00439207	0.00754643	0.00323385	0	0.000713245	0	0.000921867	0.00041009	0.00039983	0.000384579	0.0366699	0	0.0313781	0.0251427	0	0.0375791	0	0.0305031	0.018518	0.0659543	0	0	0.0601761	0.388343	0.161825	0.0428041	0.0701759	0.0358737	0.00856194	0.0854544	0.144711	0.00323448	0.0633792	0.0101787	0.0879682	0.00448407	0.665182	0.0800318	0.0459655	0.227074	0.178733
FALEC	100874054	ENSG00000228126	0	0.00141529	0.00173202	0.00024054	0	0	0.000549009	0.000251548	0	0.00053177	0.000237748	0.000689909	0	0	0	0	0	0.0175612	0	0.010911	0	0	0	0	0.0355835	0.00728565	0	0	0.0116705	0	0	0	0	0.00239158	0	0	0	0	0	0.0199502	0.00674086	0.00660811	0.0178504	0.0158793	0.00643517	0	0.00304411
FAM102A	399665	ENSG00000167106	0.365111	0.252393	0.119509	0.0175594	0.0281173	0.0333391	0.0933315	0.100871	0.0829253	0.0810949	0.0772682	0.0945176	0.0774368	0.0758666	0.0831647	0.0826845	0.107681	0.14005	0.13896	0.173627	0.195156	0.0449717	0.0340282	0.201261	0.143787	0.2086	0.107158	0.177281	0.155728	0.305172	0.191044	0.14268	0.100322	0.126754	0.114302	0.172976	0.396736	0.167869	0.115811	0.122144	0.0896535	0.0493248	0.266746	0.259468	0.155823	0.27158	0.179602
FAM102B	284611	ENSG00000162636	0.307348	0.246967	0.304836	0.254492	0.209942	0.206487	0.222074	0.21784	0.224522	0.251527	0.214925	0.249747	0.430973	0.383024	0.291476	0.272667	0.856795	0.636593	0.628459	1.07022	0.544963	2.24304	0.624356	0.461135	0.578777	1.80339	0.877147	0.386931	0.588996	1.36764	1.94235	0.823978	0.718562	0.803571	0.845064	0.86247	0.92477	0.902743	1.01176	0.607056	0.764077	0.412771	0.434473	0.966416	0.871965	1.07996	0.540547
FAM104A	84923	ENSG00000133193	0.0874165	0.0728872	0.0658168	0.0553243	0.0679501	0.0701735	0.063685	0.0518188	0.0593643	0.0563676	0.0563464	0.061172	0.062226	0.0598731	0.0443812	0.0388425	0.112338	0.160246	0.179304	0.216796	0.117495	0.197136	0.189889	0.122312	0.12781	0.179073	0.125099	0.184432	0.119623	0.0825464	0.15778	0.210453	0.337536	0.0944674	0.173379	0.140586	0.115444	0.191805	0.184952	0.222302	0.0721272	0.0389406	0.152908	0.155617	0.148009	0.183476	0.140464
FAM104B	90736	ENSG00000182518	0.0308892	0.0290134	0.0225163	0.0372838	0.0578747	0.039523	0.0183918	0.0163506	0.022868	0.0257909	0.0199709	0.0255266	0.0218943	0.0139431	0.00239898	0.0130757	0.0291031	0.103172	0.0986169	0.0132829	0	0	0.053169	0.0361851	0.0490181	0.0268419	0.109098	0.00865703	0.0277175	0.159465	0.044502	0.0017835	0.0642456	0.0316884	0.100175	0.021019	0.0451206	0.021671	0.0933403	0.0126215	0.0465119	0.0158123	0.0437841	0.0346169	0.0496427	0.0881047	0.0434873
FAM107B	83641	ENSG00000065809	0.314143	0.263479	0.260092	0.129411	0.141055	0.154597	0.314308	0.302864	0.319921	0.12603	0.106511	0.120044	0.123069	1.09494	0.91761	0.946449	0.512797	0.414005	0.407916	0.426951	0.663797	0.99061	0.248831	0.258977	0.284668	0.620047	0.318566	0.261216	0.322033	0.321431	1.29865	0.397721	0.192242	0.181162	0.169955	0.395227	0.882901	0.261346	0.303068	0.416918	0.273679	0.0981776	0.551006	0.302025	0.394844	0.276122	0.247877
FAM110A	83541	ENSG00000125898	0.0935943	0.069349	0.113159	0.0310297	0.0342094	0.0298439	0.0793318	0.0822561	0.0702208	0.166444	0.145502	0.147181	0.141276	0.0516713	0.0603744	0.0565331	0.275897	0.160685	0.108777	0.0872877	0.0967409	0.060373	0.063499	0.0903131	0.0624527	0.227389	0.268138	0.152439	0.198763	0.0575323	0.0193291	0.263958	0.169509	0.145288	0.0599336	0.0868327	0.133736	0.129703	0.259279	0.165709	0.0744865	0.0840174	0.0703914	0.0603414	0.126865	0.293379	0.107414
FAM110B	90362	ENSG00000169122	0.0843276	0.0799636	0.0614867	0.0346378	0.0351466	0.0298439	0.0606655	0.0691756	0.0690659	0.0550382	0.0563464	0.0570325	0.0451715	0.218168	0.184322	0.173061	0.135038	0.116782	0.103398	0.299814	0.094063	1.04482	0.175306	0.145637	0.114376	0.283373	0.172617	0.126844	0.152081	0.6216	0.100242	0.195293	0.154684	0.615832	0.110877	0.348365	0.243895	0.13229	0.371633	0.0867222	0.204248	0.215472	0.20949	0.256292	0.289583	0.635807	0.238745
FAM110C	642273	ENSG00000184731	0.0188424	0.0106146	0.00230936	0.000962161	0.000468621	0	0	0	0	0	0	0	0	0.000820179	0.00159932	0.000384579	0.00349237	0	0	0	0	0.0184815	0	0.0005981	0	0	0	0	0	0.0487774	0.0579874	0	0	0.0155453	0	0	0	0.0181131	0.000576175	0	0	0.000236004	0	0.0047638	0	0.0208908	0.00652309
FAM110D	79927	ENSG00000197245	0.000617784	0.00165117	0	0.000721621	0.00257742	0	0	0	0	0	0	0	0	0	0	0	0	0.0197563	0	0.0156549	0	0	0	0.0071772	0.0116191	0.0157217	0	0.00940981	0.0102117	0.0293915	0.0561894	0	0	0.0119579	0.00727765	0.00723606	0.00934932	0	0.023047	0	0.0323561	0	0.134047	0.0190552	0	0	0.00826258
FAM111A	63901	ENSG00000166801	0.212209	0.225502	0.252586	0.23164	0.163783	0.213209	0.124351	0.146401	0.135822	0.161924	0.130048	0.14994	0.188752	0.0488007	0.0411825	0.0480724	0.745039	0.887278	0.58961	0.741471	1.60878	0.529804	0.384944	0.46921	0.976006	0.642287	0.686105	0.988407	0.605408	1.0681	0.304771	0.934555	1.57253	0.734813	1.07581	0.661583	0.643477	0.890775	0.869448	1.33951	0.326258	0.216416	0.681685	0.652958	0.664661	0.972784	0.787989
FAM111B	374393	ENSG00000189057	0.0194602	0.0193422	0.0164542	0.0168378	0.0168704	0.00806591	0.00219604	0.00150929	0.00254089	0.0071789	0.00118874	0.00413946	0.0020742	0.00287063	0.00119949	0	0.00465649	0	0.0122524	0	0	0	0	0.0095696	0	0.00690219	0.0164859	0	0.00838818	0.023138	0.016632	0.0856081	0	0.00837053	0	0.0179179	0.00772335	0.0145552	0.0069141	0.138023	0.0289857	0	0	0.00730449	0.0239021	0.0744802	0.0191344
FAM114A1	92689	ENSG00000197712	0.470752	0.37623	0.174068	0.0553243	0.0349123	0.0419428	0.0318425	0.0369775	0.0404232	0.0731184	0.0634788	0.0701408	0.0739798	0.0779171	0.0703701	0.070378	0.200229	0.212051	0.0926402	0.255696	0.214236	0.267366	0.302912	0.0962941	0.193894	0.184442	0.10134	0.122328	0.189646	0.0537802	0.142496	0.352242	0.295035	0.262476	0.336912	0.213981	0.139833	0.24485	0.224132	0.147387	0.231212	0.408051	0.297058	0.202303	0.2404	0.283388	0.218306
FAM114A2	10827	ENSG00000055147	0.126028	0.100014	0.10421	0.0769729	0.123247	0.0959844	0.0721947	0.0910603	0.0900859	0.0771067	0.0865404	0.0855488	0.0926477	0.0688951	0.0491791	0.0561485	0.220019	0.204588	0.207693	0.168883	0.311646	0.0412754	0.123656	0.134872	0.192442	0.10545	0.076611	0.209651	0.169587	0.130073	0.149688	0.213129	0.269337	0.154855	0.101887	0.114399	0.10081	0.182748	0.131368	0.164487	0.094035	0.165439	0.133373	0.0981342	0.158581	0.307912	0.13568
FAM117A	81558	ENSG00000121104	0.0466427	0.0372692	0.0251143	0.0348783	0.0311633	0.0282307	0.061489	0.0608746	0.0688349	0.0265885	0.0206841	0.0179376	0.0283474	0.0270659	0.0335857	0.0407654	0.130964	0.0842936	0.0200222	0.0488622	0.0545632	0.084399	0.0078994	0.0376803	0.136161	0.0782248	0.0737017	0.0564589	0.0284469	0.0275155	0.0696748	0.180134	0.0523848	0.0388632	0.0141272	0.021019	0.0556894	0.0750399	0.023047	0.0488576	0.046849	0	0.0282913	0.0482731	0.127784	0.146236	0.0447919
FAM117B	150864	ENSG00000138439	0.0546739	0.0384486	0.0357951	0.00817837	0.00562346	0.00725932	0.00713712	0.0118227	0.00762266	0.00904009	0.0121252	0.0108086	0.0154413	0.00205045	0.00119949	0.000384579	0.139695	0.273954	0.059469	0.132355	0.0726394	0.44294	0.106338	0.108256	0.176828	0.143412	0.130433	0.0775368	0.0641878	0.267025	0.343879	0.0829329	0.176428	0.0932716	0.0595055	0.128526	0.206905	0.14167	0.101407	0.12703	0.0488712	0.0460208	0.148866	0.110203	0.208683	0.272489	0.143943
FAM118A	55007	ENSG00000100376	0.129735	0.135632	0.0946838	0.0509946	0.0492052	0.0467823	0.0428227	0.0515673	0.0466599	0.0374898	0.0392285	0.0312759	0.035031	0.0237852	0.0227903	0.0307663	0.192662	0.423224	0.937459	0.300763	0.66614	1.5124	1.65523	0.0828369	0.0330419	0.301779	0.1828	0.703101	0.195481	2.72966	0.224757	0.404855	1.02348	0.52256	0.330491	0.103372	0.166255	0.270079	0.301916	0.335489	0.803848	1.58972	0.390015	0.450655	0.556182	0.661239	0.322241
FAM118B	79607	ENSG00000197798	0.0991544	0.0794919	0.103633	0.12893	0.141289	0.145455	0.0774103	0.0993614	0.0766885	0.110608	0.0865404	0.0892283	0.0993312	0.0520814	0.0499788	0.0465341	0.36146	0.256832	0.264473	0.38473	0.394663	0.368398	0.228779	0.301143	0.278859	0.412598	0.331658	0.528079	0.324586	0.222625	0.369052	0.307654	0.424021	0.418526	0.322785	0.301503	0.31747	0.41563	0.383156	0.31676	0.340751	0.373122	0.28426	0.378246	0.371401	0.449606	0.331808
FAM120A	23196	ENSG00000048828	0.732692	0.632161	0.648642	0.409159	0.390362	0.405447	0.535284	0.519698	0.525039	0.572451	0.505215	0.525481	0.69601	0.613084	0.567359	0.592636	1.68041	1.41806	1.57309	1.21207	1.14549	2.73465	1.51456	1.36756	1.10418	1.3095	1.09195	0.919903	1.21227	1.82102	1.26628	1.83344	1.83594	1.62089	1.62934	1.36176	1.67109	1.65444	1.23762	1.17625	1.30604	1.2494	1.46475	1.30973	1.25945	1.79298	1.29636
FAM120AOS	158293	ENSG00000188938	0.236303	0.207103	0.224585	0.191711	0.207365	0.242515	0.213839	0.224884	0.220364	0.20739	0.238462	0.246758	0.239916	0.243183	0.202314	0.223056	1.23339	0.688837	0.606046	0.603898	0.627979	0.585248	0.307165	0.586138	0.380163	0.776113	0.810719	0.299608	0.81876	0.635357	0.294882	0.923854	0.824814	0.637356	0.393849	0.518584	0.462588	0.384256	0.837758	0.48939	0.319517	0.270932	0.563131	0.457007	0.616397	1.46962	0.734065
FAM120B	84498	ENSG00000112584	0.211591	0.190828	0.203801	0.163327	0.12067	0.152715	0.150154	0.159984	0.120808	0.173623	0.151921	0.139132	0.194744	0.0881693	0.0803659	0.0857611	0.175783	0.335857	0.289276	0.336342	0.440858	0.166334	0.151304	0.203055	0.281764	0.236592	0.28317	0.438497	0.205693	0.550935	0.285891	0.230964	0.650857	0.307318	0.347187	0.31184	0.267878	0.313097	0.215489	0.220673	0.122347	0.175115	0.310867	0.22104	0.156283	0.333344	0.229613
FAM120C	54954	ENSG00000184083	0.0423182	0.0377409	0.0479192	0.0401702	0.0140586	0.0268864	0.0318425	0.0264125	0.0321076	0.0297791	0.039704	0.0331156	0.0426364	0.00943206	0.0127946	0.0169215	0.148426	0.101416	0.0705261	0.0896597	0.190134	0.0653014	0.196877	0.0696787	0.186269	0.134976	0.0756412	0.165236	0.152811	0.199487	0.0620331	0.170324	0.346432	0.0484295	0.131426	0.15816	0.175605	0.185012	0.133096	0.125401	0.105157	0.146558	0.150213	0.116872	0.0914713	0.261589	0.119155
FAM122A	116224	ENSG00000187866	0.126955	0.117233	0.116334	0.0928486	0.0869293	0.0935646	0.0834494	0.0918149	0.0981706	0.0842856	0.069898	0.0903781	0.100714	0.0807877	0.084764	0.0680705	0.235153	0.299418	0.267162	0.283211	0.734428	0.0579088	0.201738	0.119022	0.159763	0.190194	0.244864	0.538241	0.213716	0.206366	0.571333	0.591231	0.596989	0.252312	0.344618	0.249127	0.330478	0.289162	0.198204	0.247952	0.206944	0.23388	0.134047	0.264867	0.363127	0.371493	0.247443
FAM122B	159090	ENSG00000156504	0.180702	0.181392	0.182728	0.160681	0.157925	0.189549	0.0999196	0.106656	0.107179	0.201009	0.14883	0.159369	0.215947	0.178799	0.162331	0.171138	0.271241	0.350345	0.214567	0.386628	0.912846	0.383184	0.355777	0.178832	0.35874	0.27187	0.294807	0.390319	0.201316	0.256394	0.363208	0.532375	0.79022	0.284	0.610895	0.314941	0.331698	0.605494	0.253517	0.653878	0.263905	0.361794	0.299753	0.318857	0.264761	0.547702	0.329199
FAM122C	159091	ENSG00000156500	0.0216225	0.0271263	0.0337744	0.012027	0.00913812	0.00725932	0.0134507	0.00754643	0.0115495	0.0140919	0.00855894	0.0158679	0.0108319	0.0155834	0.0123947	0.00961448	0.0547138	0.0979035	0.0197234	0.0654658	0.00435167	0.0689977	0.0413199	0.0660901	0.0980363	0.101616	0.0673983	0.0688798	0.0864348	0.0625352	0.100691	0.170324	0.0741295	0.09088	0.101459	0.0713269	0.0182922	0.0669537	0.0616507	0.10708	0.0252782	0.0146322	0.110471	0.0727273	0.0390707	0.259772	0.0743632
FAM124A	220108	ENSG00000150510	0.0101934	0.00825583	0.00346404	0	0	0	0.00439207	0.00402476	0.00461979	0	0	0.00022997	0	0.00328072	0.00239898	0.000769158	0	0	0.016735	0.0189756	0.0348133	0	0.0319014	0.00867245	0.0145239	0.0157217	0.00775807	0	0.0102117	0.0143831	0.0229253	0	0	0.00597895	0.0244015	0.0103372	0.00284545	0.00452827	0.036299	0.000814293	0.0198855	0	0.0629818	0.0435094	0.037232	0.015441	0.0578381
FAM124B	79843	ENSG00000124019	0.00741341	0.011794	0.00317537	0.00024054	0	0	0.00219604	0.00176083	0.00207891	0.000265885	0	0	0	0	0	0	0.037252	0.0201953	0	0.0436439	0	0	0	0.00927055	0.0798814	0.0414131	0.00921271	0.0255947	0.0364704	0.143206	0.0516942	0	0.0217446	0	0	0.0134384	0.00569089	0.00485172	0	0.0142501	0.0333673	0	0.103735	0.0127035	0.0344741	0.0535894	0.00608822
FAM126A	84668	ENSG00000122591	0.30395	0.268433	0.200914	0.162365	0.14949	0.147875	0.11639	0.11546	0.115264	0.0872103	0.0658563	0.0963573	0.0970265	0.22719	0.208711	0.200366	0.45459	0.294589	0.301529	0.43122	0.225952	0.177423	0.311419	0.183318	0.24618	0.432921	0.42136	0.290199	0.188552	0.274529	0.260719	0.52435	0.578704	0.279815	0.246584	0.292888	0.497953	0.415307	0.327844	0.343632	0.227504	0.26574	0.223973	0.322985	0.537337	0.951894	0.246573
FAM126B	285172	ENSG00000155744	0.0759875	0.0870401	0.0860237	0.0594135	0.0463935	0.0446314	0.0738417	0.0588622	0.0642151	0.0372239	0.0359	0.0388649	0.0617651	0.0299366	0.0387835	0.0253822	0.323044	0.230929	0.233095	0.352472	0.282858	2.20115	0.251262	0.218905	0.302097	0.374252	0.268138	0.316922	0.272434	0.407729	0.729563	0.391479	0.407712	0.206274	0.36902	0.271869	0.340234	0.500374	0.23796	0.594434	0.248401	0.265976	0.190966	0.277571	0.257407	0.415999	0.288755
FAM129A	116496	ENSG00000135842	0.234758	0.206396	0.247102	0.152743	0.125825	0.116418	0.35713	0.322484	0.313915	0.202604	0.121489	0.137522	0.10348	4.46137	3.69483	3.87117	0.710698	0.499176	1.25602	0.647068	0.738779	0.364086	1.49724	0.67675	0.486187	0.582085	0.786475	0.754667	0.933277	0.550935	0.0881049	0.795442	0.280704	1.15334	1.78773	0.652968	0.712581	0.838377	0.702357	1.90015	1.78565	1.50972	0.488025	0.572926	0.485396	0.451423	0.52837
FAM129B	64855	ENSG00000136830	2.7059	2.47722	1.5643	0.614099	0.638965	0.703079	1.41452	1.5601	1.49635	1.64849	1.30001	1.21056	1.0477	2.83577	2.61129	2.8205	0.179275	0.136977	0.104594	0.157497	0.202185	0.900666	0.233336	0.188701	0.304639	0.220487	0.0848539	0.11894	0.24034	0.464011	1.06445	0.0240773	0.0919206	0.230787	0.113874	0.190205	0.226416	0.0485172	0.116964	0.0903866	0.355243	0.177003	0.531472	0.325526	0.102503	0.102637	0.0417478
FAM129C	199786	ENSG00000167483	0.00247114	0.00259469	0.00144335	0.000721621	0.00234311	0.00134432	0.00301955	0.00100619	0.0023099	0.00106354	0.00118874	0.000919879	0.00115233	0.000820179	0.00039983	0.000384579	0.0203722	0.0180002	0.00926402	0.00616707	0	0	0.0236982	0.00687815	0	0.0122706	0.0193952	0.0127973	0.00437644	0.0300169	0	0.0258608	0.114159	0.0322863	0.0346759	0.0368695	0.00121948	0.0223179	0.0541604	0.0134358	0.0128076	0.0195883	0.00404161	0.0161969	0.0101124	0.00999125	0.0178298
FAM131A	131408	ENSG00000175182	0.143944	0.125725	0.144335	0.103673	0.112469	0.107008	0.0798808	0.0799922	0.0921648	0.116192	0.114119	0.122804	0.131136	0.0725859	0.061174	0.0576869	0.130382	0.132148	0.155396	0.1556	0.325706	0.195288	0.110592	0.142049	0.120548	0.130758	0.111522	0.166365	0.108682	0.242636	0.0377592	0.129304	0.222883	0.221221	0.125432	0.195718	0.128452	0.151697	0.137706	0.186473	0.137177	0.116822	0.079485	0.0873363	0.210062	0.135336	0.15351
FAM131B	9715	ENSG00000159784	0.0407738	0.0134452	0.0225163	0.00336756	0.00374897	0.00457069	0.0181173	0.0173568	0.0196341	0.00744478	0.00879669	0.0103486	0.017285	0.000820179	0.00279881	0.00230747	0.0442367	0.0131709	0.0206199	0.0379512	0.000334744	0.0893274	0.0164064	0.0367832	0.0108929	0.0736234	0.00581855	0.0425323	0.045588	0.00187605	0.0395573	0.00713401	0.0103781	0.0783242	0.0436659	0.0258431	0.00243895	0.0342855	0.0420608	0.0419361	0.0171892	0.00188803	0.0407529	0.0539897	0.0165476	0.114445	0.0491406
FAM131C	348487	ENSG00000185519	0.00247114	0.00141529	0.00115468	0	0	0.000806591	0	0	0	0	0.000237748	0	0	0	0	0	0	0	0.00597678	0.0113854	0	0	0	0.00149525	0	0	0	0	0.009847	0	0	0	0	0	0	0	0	0	0	0	0	0	0	0.00285828	0.00137896	0	0.00304411
FAM133A	286499	ENSG00000179083	0.011429	0.0061329	0.0028867	0.000481081	0.000234311	0.000268864	0	0	0	0	0	0	0	0	0	0	0	0.00790253	0	0	0	0	0	0	0	0	0	0	0	0.0225127	0	0.0169433	0	0.0167411	0	0.00758064	0	0	0	0	0	0	0	0	0	0	0.00347898
FAM133B	257415	ENSG00000234545	0.0596162	0.0450533	0.0409911	0.0772134	0.0784941	0.0712489	0.0351366	0.039493	0.0394992	0.0356286	0.0344735	0.0400147	0.0424059	0.109904	0.110753	0.101529	0.18626	0.220832	0.10041	0.206834	0.172393	0.417066	0.163153	0.071473	0.124542	0.237742	0.219166	0.140771	0.121446	0.37396	0.338485	0.220263	0.318263	0.257095	0.18451	0.131283	0.148776	0.302747	0.17631	0.219859	0.117628	0.209807	0.231382	0.239143	0.187539	0.23434	0.158729
FAM133DP	728066	ENSG00000230562	0.00278003	0.000707643	0.00057734	0.00168378	0.0021088	0.00161318	0.000823514	0.00100619	0.000923958	0.000797655	0.000475497	0.00022997	0.0006914	0.00697153	0.00159932	0.00269205	0.0925478	0.060147	0.0561818	0.073056	0.040504	0.139844	0.0440543	0.0340917	0.063542	0.0671046	0.0610948	0.05947	0.0299057	0.0687887	0.152386	0.105227	0.0864844	0.0550063	0.0633584	0.0668474	0.0605674	0.0912123	0.0714457	0.0781722	0.0465119	0.0514489	0.0788114	0.0679635	0.0712465	0.0544977	0.0539242
FAM135A	57579	ENSG00000082269	0.116452	0.0901065	0.1325	0.197965	0.153239	0.196002	0.11886	0.127283	0.12127	0.16671	0.131237	0.123494	0.279095	0.0446998	0.0331859	0.0357659	0.648999	0.879815	0.706755	0.551715	0.957032	0.544589	0.373095	0.682731	0.593301	0.600491	0.629374	0.685787	0.602855	1.17316	0.566838	0.808818	0.840628	0.49984	0.67939	0.642631	0.723556	0.726787	0.575599	0.401854	0.348503	0.310581	0.447608	0.537992	0.59893	0.886496	0.573162
FAM135B	51059	ENSG00000147724	0.000308892	0.000471762	0.00086601	0.00264594	0.00562346	0.00537728	0	0	0	0	0	0	0	0	0	0	0.0401623	0	0.127007	0	0	0.060373	0	0.369925	0	0.00460146	0.0494577	0	0.0576232	0.0250141	0	0	0	0.000597895	0	0.00792521	0.0357713	0	0	0	0.0023593	0	0.0279545	0.0127035	0.0312565	0.055406	0.0047836
FAM136A	84908	ENSG00000035141	0.222402	0.202858	0.179553	0.266759	0.301792	0.318335	0.188585	0.185894	0.186409	0.170964	0.13623	0.139132	0.143811	0.0426493	0.049579	0.0480724	0.180439	0.204149	0.157488	0.218219	0.309303	0.161405	0.276479	0.147432	0.0755242	0.167953	0.16001	0.254065	0.12947	0.116941	0.0175311	0.3567	0.196196	0.271444	0.282544	0.0892448	0.180889	0.24388	0.139434	0.43239	0.143917	0.21264	0.104408	0.150854	0.18708	0.244331	0.200476
FAM13A	10144	ENSG00000138640	0.18966	0.15922	0.208131	0.0764918	0.0663099	0.0647962	0.0570969	0.0651509	0.0505867	0.0784361	0.0684715	0.0738203	0.15787	0.00164036	0.00559762	0.007307	0.463903	0.578641	0.426742	0.876198	1.09629	6.57881	1.37419	0.242231	0.331508	0.616979	0.460636	0.9327	0.350116	2.14871	1.72299	0.889076	1.02991	2.32402	0.712354	0.669853	1.10241	0.89401	0.596341	0.644106	0.435797	0.45478	1.02691	0.717428	0.837951	1.68761	0.558811
FAM13B	51306	ENSG00000031003	0.171744	0.148605	0.195718	0.1691	0.155348	0.164814	0.151526	0.150426	0.14483	0.165646	0.138132	0.146261	0.253744	0.200534	0.166329	0.160369	0.278226	0.273954	0.410306	0.471069	0.489395	0.737413	0.288632	0.315199	0.186269	0.542972	0.322445	0.325956	0.342457	0.692264	0.62977	0.393262	0.20608	0.603874	0.41397	0.332514	0.486571	0.396547	0.362414	0.341596	0.255479	0.295713	0.316593	0.439857	0.419665	0.542252	0.40965
FAM13C	220965	ENSG00000148541	0.00494228	0.00353821	0.00115468	0	0	0	0	0	0	0	0	0	0	0	0	0	0.00291031	0.00482932	0.0215164	0.0132829	0	0	0.00729175	0.00927055	0.0283216	0.0153382	0.00339416	0	0.0459527	0.090676	0.0539418	0	0.0172969	0.00179368	0	0.0403152	0.0430882	0	0.00288087	0	0.0185374	0	0.0990195	0.0320762	0.0257407	0.0499562	0.0430524
FAM149A	25854	ENSG00000109794	0.0222402	0.0160399	0.0124128	0.00312702	0.0021088	0.00564614	0.00219604	0.00327012	0.0043888	0.032438	0.0437457	0.0462239	0.0783587	0.00451099	0.00719694	0.0111528	0.935955	0.678739	0.6951	0.472967	1.29378	1.0017	0.590936	0.581952	0.419014	0.675648	0.860176	0.770475	0.603585	0.618473	0.471991	0.934555	1.05659	1.01523	0.940529	0.69604	0.838594	0.727758	1.12527	0.999952	0.29525	0.173935	0.308173	3.97142	0.677072	1.43692	0.729281
FAM149B1	317662	ENSG00000138286	0.12263	0.103316	0.100457	0.0825053	0.0789627	0.0801214	0.0656066	0.0530766	0.0547445	0.0481252	0.0508781	0.0549628	0.0659135	0.0401888	0.044781	0.0492261	0.307911	0.215563	0.220842	0.191654	0.225283	0.294472	0.231209	0.121713	0.368544	0.230456	0.26038	0.204381	0.215175	0.152586	0.240041	0.400396	0.273785	0.316286	0.312939	0.187104	0.299991	0.29175	0.1596	0.202352	0.180992	0.198479	0.214879	0.173402	0.184781	0.524086	0.27484
FAM151A	338094	ENSG00000162391	0.00679563	0.00660467	0.00635074	0.00721621	0.00726363	0.00161318	0.00576459	0.0110681	0.0108565	0.00930598	0.0116497	0.0213872	0.0200506	0.00287063	0.00039983	0.00115374	0	0.00526835	0.0137466	0.0294122	0.015733	0	0.00151912	0.00986865	0.0319526	0	0.00630343	0	0	0.0168845	0	0	0	0.00478316	0	0	0.0130078	0.0126145	0	0.0154716	0.00370747	0	0.0111144	0.0152442	0.0422883	0.0317903	0.0291365
FAM151B	167555	ENSG00000152380	0.017298	0.0153323	0.0138562	0.0156351	0.0189792	0.0250043	0.0139997	0.0173568	0.0133974	0.00584947	0.00475497	0.00689909	0.0135975	0.018454	0.0103956	0.0134603	0.0128054	0.0228295	0.0107582	0.0161293	0.0438514	0.0671495	0	0.0113639	0.0101667	0.00920292	0.0174557	0.038392	0	0	0	0.0347783	0.0158143	0.00538105	0.0333916	0.0124047	0.0191051	0.0381668	0.0120997	0.0598506	0.0134817	0.0141602	0.00808322	0.0047638	0.0239021	0	0.0113067
FAM155A	728215	ENSG00000204442	0.0472605	0.0283057	0.0178975	0	0.00187449	0.00134432	0	0.000503096	0	0	0	0	0	0	0	0	0	0	0	0	0	0	0	0	0.0145239	0.00536837	0	0	0.00218822	0.0306422	0	0	0.0182853	0.00179368	0	0	0	0	0	0	0.00101113	0	0.0232393	0	0	0	0
FAM155B	27112	ENSG00000130054	0.00278003	0.000235881	0.00086601	0	0	0	0	0	0.00023099	0.000265885	0	0.00160979	0	0	0	0	0	0	0	0	0	0	0	0.0011962	0	0.00115037	0	0	0	0.0343943	0	0	0	0.00119579	0	0.0013783	0	0	0	0	0	0	0	0.00603414	0	0	0
FAM156A	29057	ENSG00000268350	0.00370671	0.00259469	0.00375271	0.00625405	0.00304604	0.0029575	0.00384306	0.00176083	0.00254089	0.00106354	0.00261523	0.00114985	0.00230467	0.00041009	0.00159932	0	0.110592	0.244978	0.109674	0.22581	0.469645	0.28708	0.171052	0.125003	0.178644	0.152232	0.15904	0.454682	0.19074	0.211369	0.103838	0.268417	0.304919	0.303731	0.365595	0.213292	0.354868	0.260375	0.164786	0.234924	0.151332	0.147974	0.240813	0.139103	0.234424	0.241607	0.157859
FAM156B	727866	ENSG00000179304	0.00278003	0.00235881	0.00202069	0.000962161	0.000702932	0.00268864	0.00219604	0.00251548	0.00161693	0.00159531	0.000237748	0	0.000230467	0.00041009	0.00119949	0	0.122815	0.280979	0.140753	0.277992	0.479018	0.384416	0.200827	0.148927	0.205876	0.194412	0.18183	0.569482	0.216634	0.262648	0.127213	0.289819	0.360763	0.347975	0.408405	0.247749	0.408525	0.321184	0.185528	0.289888	0.187396	0.164495	0.250917	0.185153	0.256947	0.346061	0.200041
FAM157A	728262	ENSG00000236438	0.00957566	0.00967112	0.00606207	0.00192432	0.00234311	0.00376409	0.0060391	0.00301857	0.00854661	0.0202073	0.0161669	0.0209272	0.0285779	0.332583	0.267486	0.304202	0.181021	0.319613	0.123421	0.22581	0.520527	0.319114	1.77068	0.147731	0.519955	0.310215	0.150798	0.486675	0.23414	0.424614	0.124516	0.475303	0.51693	1.96947	3.92651	0.346642	0.374786	0.741019	0.67931	1.80732	1.01416	1.97394	0.377217	0.361413	0.165935	0.734811	0.235701
FAM157B	100132403	ENSG00000233013	0.000617784	0.000235881	0.00028867	0.000721621	0	0.0029575	0	0	0	0	0	0.00022997	0.000460934	0	0	0.000384579	0.0908017	0.0886839	0.0531934	0.0801719	0.041843	0.0634532	0.270402	0.05981	0.0980363	0.0996983	0.0397601	0.139642	0.105764	0.165093	0.0229253	0.247015	0.127503	0.409558	0.577075	0.0754618	0.0772335	0.164311	0.161905	0.337117	0.165151	0.221372	0.055909	0.102898	0.0436672	0.227982	0.0539242
FAM157C	100996541	ENSG00000260528	0.00710452	0.0049535	0.00346404	0.0117865	0.00257742	0.00537728	0.000823514	0.00327012	0.00300286	0.0018612	0.000950993	0.00183976	0.0020742	0.0118926	0.00879627	0.0092299	0.0221184	0.0434639	0.0110571	0.0379512	0.0180762	0.00677656	0.0525614	0.005981	0.0323157	0.00690219	0.0179405	0.0154321	0.0342821	0.0812957	0.000449515	0.0240773	0	0.165617	0.232885	0.0234311	0.0211376	0.0436655	0.0749027	0.20113	0.0556121	0.0771733	0.000336801	0.0228662	0.00597551	0.0490479	0.00869745
FAM160A1	729830	ENSG00000164142	0.00432449	0	0	0	0	0	0	0.000754643	0.000692969	0.00398828	0.00237748	0.000919879	0.00783587	0.00328072	0.00679711	0.00692242	0.00232825	0.00526835	0	0.0094878	0	0.0468199	0	0.00269145	0	0.0318268	0.0271533	0.0180668	0.00838818	0.0631605	0.0471991	0.0240773	0.0395357	0	0	0	0.0146337	0	0.0201661	0	0.00977425	0	0.062645	0.0333466	0.0183862	0.0272489	0.0152205
FAM160A2	84067	ENSG00000051009	0.202015	0.204273	0.150108	0.135424	0.112001	0.140078	0.122978	0.124768	0.108796	0.109545	0.101519	0.0961274	0.0995617	0.120976	0.107954	0.10922	0.402205	0.70552	0.399847	0.752382	1.23018	0.306793	0.423833	0.493732	0.633242	0.559844	0.44415	0.786284	0.458797	0.464011	0.292185	0.854298	0.912781	0.322863	0.797545	0.598181	0.623559	0.927972	0.58136	0.992624	0.434111	0.443451	0.470848	0.503057	0.4261	0.43689	0.624042
FAM160B1	57700	ENSG00000151553	0.184718	0.177147	0.155016	0.0793783	0.0637325	0.0634519	0.0996451	0.0825077	0.100711	0.0906668	0.0753662	0.0692209	0.120534	0.0939106	0.0567759	0.0872994	0.173454	0.193173	0.196636	0.268979	0.184444	0.177423	0.16528	0.170459	0.273412	0.20975	0.109583	0.211909	0.100658	0.450879	0.184301	0.192618	0.473934	0.263074	0.163105	0.231899	0.169101	0.252613	0.259279	0.424654	0.16077	0.148446	0.378901	0.301707	0.197652	0.43689	0.183951
FAM160B2	64760	ENSG00000158863	0.523263	0.472705	0.381044	0.274216	0.242512	0.326132	0.258858	0.287771	0.277649	0.249666	0.228714	0.262166	0.24176	0.129588	0.138341	0.156139	0.586718	0.947864	0.400743	0.887584	1.89833	1.01587	0.630737	0.469808	0.755606	0.602024	0.540156	1.37195	0.653914	0.930523	0.400518	1.19851	1.5073	0.99968	1.93329	0.781495	0.958509	1.01498	0.923032	1.19864	0.54938	0.622342	0.857158	0.745376	0.641678	0.885588	0.982377
FAM161A	84140	ENSG00000170264	0.0308892	0.0240599	0.00894877	0.00577297	0.00632639	0.0102168	0.00329405	0.00377322	0.00485078	0.0018612	0.00427947	0.00206973	0.0027656	0.000820179	0.0039983	0.00346121	0.0820707	0.0223905	0.0418375	0.0180268	0.116826	0	0.00546881	0.0227278	0.0236013	0.0241577	0.00775807	0.00790424	0.0175058	0.0919267	0.0876554	0.150706	0	0.0119579	0.00770575	0.0385923	0.0365843	0.0316979	0.0420608	0	0.0192115	0.00826014	0.0222289	0.0425566	0	0.0127161	0.040878
FAM161B	145483	ENSG00000156050	0.022858	0.0191064	0.0181862	0.00481081	0.00796656	0.00860364	0.00741162	0.00603715	0.0087776	0.0202073	0.0190199	0.0204673	0.020742	0.00492108	0.00319864	0.00576869	0.0308493	0.0193173	0.0567795	0.100571	0.0441862	0.0696137	0.0504346	0.0583148	0.0642682	0.0740068	0.0368508	0.0538241	0.0364704	0.158839	0.0480981	0.148922	0.0182853	0.0633769	0.0650708	0.0699486	0.115037	0.0760102	0.036299	0.0553719	0.0306709	0.0495608	0.144824	0.0771735	0.0887134	0.0417816	0.0500104
FAM162A	26355	ENSG00000114023	0.143017	0.117469	0.114891	0.267962	0.266411	0.224232	0.167997	0.15269	0.155918	0.150225	0.138607	0.123724	0.145425	0.0820179	0.0987581	0.0934527	0.169962	0.165075	0.112662	0.156549	0.141262	1.27399	0.614634	0.0918084	0.122727	0.100082	0.0591553	0.137007	0.141505	0.120693	0.184751	0.0918504	0.132939	0.377272	0.147694	0.108541	0.128858	0.121293	0.108321	0.170594	0.0950461	0.157651	0.162675	0.0911473	0.140195	0.130795	0.136115
FAM166A	401565	ENSG00000188163	0.00617784	0.000235881	0.00115468	0.000962161	0.000702932	0.000537728	0.000274505	0.00125774	0.000692969	0.000265885	0.000713245	0.00022997	0.000230467	0.00041009	0	0	0.2596	0.163758	0.0806866	0.166511	0.0887071	0.0628372	0.0300785	0.089416	0.0519229	0.201314	0.123159	0.116305	0.136034	0.263898	0.20408	0.633143	0.214481	0.408362	0.035104	0.101649	0.110566	0.0507813	0.265617	0.192173	0.119987	0.0417727	0.101377	0.0933704	0.202708	0.498654	0.178733
FAM166B	730112	ENSG00000215187	0.000617784	0.00141529	0.00173202	0.0036081	0.0021088	0.000806591	0.000549009	0	0.000692969	0	0	0	0	0.00041009	0	0.000384579	0.0599524	0.0957084	0.0514003	0.0749536	0.65342	0.0295704	0.0410161	0.0122611	0.018518	0.0490822	0.00727319	0.229223	0.0116705	0.161341	0.0521437	0.138221	0.25204	0.0131537	0.119439	0.10923	0.106501	0.024582	0.107745	0.146573	0.0259523	0.0136882	0.128321	0.0708218	0.00689482	0.0826549	0.023918
FAM167A	83648	ENSG00000154319	0.0123557	0.00825583	0.00202069	0.00144324	0.00164017	0.00403296	0.000549009	0	0	0	0.000950993	0.00298961	0.000460934	0.00164036	0.00119949	0.000769158	0.00989505	0	0	0.0185012	0	0.0184815	0	0.00687815	0	0.0122706	0	0	0	0.012507	0.016632	0	0	0	0	0.00758064	0	0.0067924	0.0161329	0	0.00404452	0	0.0286281	0.00921001	0	0.0108995	0.00652309
FAM167B	84734	ENSG00000183615	0.00710452	0.00684055	0.00144335	0.0024054	0.00164017	0.00134432	0.00247054	0.000251548	0.000923958	0.00212708	0.00166424	0.00344955	0.00299607	0	0	0.00115374	0	0	0	0.0161293	0.0257753	0.0474359	0	0.00149525	0	0	0	0	0.0116705	0.110062	0.438727	0	0.0583152	0.00298947	0	0	0.0142272	0	0	0	0.0384229	0.00306805	0.0175136	0.0114331	0.0174669	0.015441	0.00217436
FAM168A	23201	ENSG00000054965	0.395691	0.370333	0.37123	0.1958	0.189792	0.226383	0.258583	0.235449	0.244387	0.260301	0.215162	0.248597	0.358376	0.152553	0.14234	0.115758	0.579734	0.827131	0.783556	0.834926	0.974104	1.34854	0.902051	0.904029	0.78538	0.985479	0.505244	0.712134	0.762231	1.11375	0.652696	0.532375	0.912781	1.04871	1.22393	0.959984	1.17232	1.34296	0.958755	1.16363	0.720261	0.671903	0.589738	0.742835	1.00021	1.47326	0.868876
FAM168B	130074	ENSG00000152102	0.813313	0.675327	0.631899	0.32497	0.333893	0.344683	0.540225	0.576296	0.528735	0.512892	0.504264	0.513523	0.665358	0.708225	0.634131	0.608019	0.258435	0.332784	0.416582	0.499533	0.408722	0.739877	0.192928	0.328656	0.318073	0.5771	0.212862	0.213415	0.309269	0.355825	0.73181	0.403071	0.214481	0.34379	0.321929	0.397294	0.595918	0.374553	0.284054	0.277267	0.32491	0.24568	0.322319	0.523383	0.382893	0.36241	0.280493
FAM169A	26049	ENSG00000198780	0.00308892	0.00188705	0.00173202	0.00408919	0	0	0.000549009	0.000251548	0.000692969	0	0.000475497	0.000689909	0	0.00205045	0.00039983	0	0.00814887	0.0197563	0	0.0156549	0	0.0172494	0.0109376	0.0149525	0	0.0164886	0.00727319	0.0135501	0	0.0719154	0.0678767	0	0.0113665	0	0	0.0358357	0.0402427	0.0452827	0.0426369	0.0130287	0.0286487	0.0125082	0.0158296	0.0120683	0.0344741	0.0744802	0.0243529
FAM171A1	221061	ENSG00000148468	0.244334	0.217718	0.0828483	0.0012027	0.00304604	0.00483955	0.000549009	0.00251548	0.00184792	0.00106354	0.000475497	0.00045994	0.000460934	0.013533	0.00959593	0.0134603	0.00232825	0.00790253	0.00956285	0.0237195	0.0538937	0	0.0279517	0.0302041	0	0.0333606	0.00630343	0	0.0299057	0.141955	0.162724	0	0	0.0263074	0.0154115	0.0275659	0.05447	0.00937999	0	0.010993	0.0643752	0.0184083	0.0528777	0.0495435	0.0183862	0.0281572	0.0387037
FAM171A2	284069	ENSG00000161682	0.185026	0.108741	0.0499399	0.0113054	0.0044519	0.00779705	0.0172938	0.0160991	0.0194031	0.00239297	0.00237748	0.00183976	0.00184373	0.00041009	0.00159932	0.000384579	0.018626	0	0	0	0	0	0	0	0	0	0	0	0	0	0	0	0	0	0	0	0	0	0	0	0	0.00212404	0	0	0	0.00999125	0
FAM171B	165215	ENSG00000144369	0.0722808	0.0521297	0.05427	0.0343973	0.0274144	0.0381787	0.00933315	0.00654024	0.0066987	0.0332356	0.0223483	0.0250667	0.0442496	0.0188641	0.0143939	0.0169215	0.0523856	0.0329272	0.0176315	0.0630939	0.040504	0.0172494	0.0176217	0.0191392	0.0221489	0.0858939	0.0761261	0.0696326	0.0211528	0.164467	0.0687758	0.0187268	0.0212505	0.0149474	0	0.0592668	0.102436	0	0.026504	0.030536	0.0576344	0.0169923	0.168064	0.0590711	0.0597551	0.0617641	0.0643612
FAM172A	83989	ENSG00000113391	0.100081	0.0901065	0.0770749	0.0317513	0.0285859	0.0392541	0.0590185	0.0553405	0.0614432	0.0592924	0.0542066	0.0630117	0.0753626	0.0237852	0.02359	0.033843	0.196155	0.2621	0.212475	0.189282	0.243359	0.198368	0.143708	0.155207	0.177555	0.140728	0.145464	0.192713	0.223199	0.175724	0.331742	0.211345	0.40277	0.154257	0.255574	0.22225	0.204059	0.168516	0.115811	0.280524	0.157399	0.0953456	0.224646	0.158158	0.174669	0.203458	0.206999
FAM173A	65990	ENSG00000103254	0.206649	0.164409	0.177532	0.19147	0.164955	0.205412	0.161958	0.156714	0.162155	0.221216	0.190674	0.184206	0.100714	0.0799675	0.0759678	0.0869149	0.129218	0.0074635	0.0866634	0.0493366	0.0890418	0.0431236	0.0695755	0.0574176	0.0395776	0.0536837	0.0324869	0.021078	0.035741	0.0812957	0.0934991	0.000891751	0.0489255	0.0998484	0.221326	0.0199853	0.0524375	0.0595144	0.145196	0.143316	0.0990907	0.0710372	0.0535513	0.0381104	0.0574569	0.0290655	0.0704494
FAM174A	345757	ENSG00000174132	0.0834009	0.0827942	0.0811163	0.0740864	0.0911469	0.111847	0.0730182	0.0646478	0.0739167	0.0704595	0.0703735	0.0703708	0.0675268	0.0520814	0.0407827	0.065763	0.0855631	0.0535616	0.0750086	0.0374768	0.16302	0.0825508	0.0337244	0.0391756	0.165935	0.0571348	0.0659436	0.118564	0.035741	0.181352	0.247683	0.0954174	0.0222388	0.0843032	0.104456	0.0437609	0.0589414	0.0320213	0.0299611	0.0496719	0.0596566	0.0502688	0.0855474	0.105121	0.126865	0.138969	0.0804514
FAM174B	400451	ENSG00000185442	0.102861	0.105203	0.120087	0.0389675	0.0201507	0.0306505	0.0507833	0.0493034	0.0457359	0.0853491	0.100092	0.109696	0.141968	0.0110724	0.0103956	0.0126911	0.0122233	0.014927	0.000896518	0.00284634	0.0237668	0.0375791	0.00911469	0.00388765	0	0.00575183	0.0145464	0.0143029	0	0.000625352	0.016632	0	0	0	0.0162677	0.00447947	0.00243895	0	0.0155567	0	0.0239301	0.0061361	0	0.0047638	0.0211441	0	0.00391385
FAM177A1	283635	ENSG00000151327	0.244952	0.185402	0.135964	0.0930891	0.119733	0.137927	0.0960766	0.0958397	0.0868521	0.105556	0.0910576	0.100037	0.0991007	0.296495	0.289877	0.272667	0.206632	0.124684	0.109973	0.150856	0.07833	0.165102	0.104211	0.133974	0.126358	0.215118	0.175042	0.112918	0.178705	0.121318	0.195539	0.311221	0.106252	0.156648	0.0800542	0.233277	0.134955	0.0701882	0.110049	0.240624	0.143243	0.10101	0.170084	0.166098	0.178346	0.0781134	0.13742
FAM177B	400823	ENSG00000197520	0.00957566	0.0061329	0.0346404	0.0173189	0.0213223	0.0107546	0.00137252	0	0	0.00558359	0.00499272	0.00735903	0.0140585	0.00164036	0.00199915	0.00153832	0.075086	0.107562	0.0726179	0.107212	0.204863	0.213154	0.189282	0.0613053	0.0610003	0.0713226	0.0431543	0.14604	0.055435	0.145707	0.0633816	0.181917	0.280209	0.121971	0.244872	0.155403	0.176418	0.302747	0.162481	0.226374	0.127739	0.115406	0.16739	0.141008	0.201789	0.418724	0.095672
FAM180B	399888	ENSG00000196666	0	0.000707643	0.00028867	0	0.000937243	0	0.000823514	0.000754643	0.00207891	0.000265885	0.000237748	0.00022997	0.0006914	0.00041009	0	0	0	0	0.00657446	0	0	0	0	0.0107658	0	0.0118871	0	0.0135501	0.00729407	0	0	0	0.000988393	0	0.0209768	0	0.000406492	0.00582206	0	0.047229	0	0	0	0	0	0	0.0047836
FAM181B	220382	ENSG00000182103	0.00556006	0.0061329	0.0057734	0	0.0021088	0	0.00109802	0.000503096	0.000923958	0.0018612	0.00142649	0.00206973	0.00115233	0	0.00199915	0	0.0110592	0	0	0.00569268	0	0	0	0.0035886	0	0.0368117	0.00533367	0	0.00729407	0.1332	0.0238243	0	0	0	0	0.0206745	0.0219506	0	0.0126758	0	0.000674086	0	0.00943043	0.00444621	0.0151686	0.0217991	0.0221785
FAM183A	440585	ENSG00000186973	0.00370671	0.000707643	0.00086601	0.000481081	0.000468621	0	0.000274505	0.00150929	0.00138594	0	0	0	0	0	0	0	0	0	0	0.00569268	0	0	0	0	0	0.0322102	0	0	0.016047	0.0600338	0.0224757	0	0	0	0	0.0179179	0.0378038	0	0.032842	0	0.0239301	0	0.0417633	0.0466852	0.000459655	0.0517728	0.0300062
FAM183BP	340286	ENSG00000164556	0	0.000471762	0.00028867	0.00144324	0	0	0.000549009	0	0.000923958	0	0.000713245	0.00045994	0	0	0	0	0.0366699	0.0114148	0	0.00426951	0	0	0	0.0047848	0	0.00805256	0.00678831	0	0.0116705	0	0.0121369	0	0	0.00239158	0	0	0	0	0	0	0.00168522	0.00283205	0	0.00158793	0	0	0.00130462
FAM184A	79632	ENSG00000111879	0.00864898	0.00589702	0.00115468	0	0	0.000268864	0	0	0	0.00053177	0	0	0.000230467	0	0	0	0.0145515	0	0.0113559	0	0	0.072694	0	0.00807435	0	0.0237742	0.0174557	0	0.0269881	0.0900506	0.108333	0	0	0	0	0.0292888	0.0938997	0	0.046094	0	0.0198855	0	0.0565826	0.0196904	0	0.0544977	0.0508801
FAM184B	27146	ENSG00000047662	0.00679563	0.00377409	0.00404138	0.00168378	0.00421759	0.00107546	0.00274505	0.000251548	0.00323385	0.000797655	0.000475497	0.0022997	0.0027656	0.00123027	0.00199915	0.0019229	0.0506394	0.0364394	0.0406421	0.0887109	0.168376	0.300633	0.0805131	0.0311012	0.0766135	0.0582852	0.0213347	0.099744	0.016047	0.0712901	0.0323651	0.0918504	0.0128491	0.0304926	0.111305	0.0716715	0.0943062	0.126468	0.0236232	0.0651435	0.0289857	0.0873214	0.0373849	0.0676459	0.077222	0.0717553	0.0252226
FAM185A	222234	ENSG00000222011	0.0284181	0.0167475	0.0210729	0.0163567	0.024134	0.0268864	0.0112547	0.0140867	0.0159383	0.0154213	0.0140272	0.0186276	0.0131366	0.00164036	0.00319864	0.00307663	0.0174619	0.0658544	0.0376537	0.0512341	0.0291227	0	0.0382817	0.0284098	0.0159763	0.02109	0.0256986	0.057588	0.0459527	0.0206366	0.0089903	0.000891751	0.0662223	0.0328842	0.0295387	0.029978	0.0532505	0.0724523	0.0570413	0.091608	0.0384229	0.0547529	0.0707282	0.0241366	0.0551586	0.0526811	0.0426175
FAM185BP	641808	ENSG00000214439	0.00278003	0.0049535	0.00173202	0.00529189	0.00398328	0.0029575	0.00411757	0.00176083	0.00346484	0.00319062	0.00166424	0.00183976	0.00253513	0.000820179	0.000799661	0	0.00582062	0.0320491	0.0379526	0.036528	0.1108	0.0381951	0.0157988	0.0370822	0.0475657	0.0184058	0.0276381	0.0252183	0.0185999	0.0625352	0.0089903	0.0205103	0.0494197	0.0376674	0.039813	0.0285997	0.0207311	0.0520751	0.0893071	0.0199502	0.0202226	0.00306805	0.0417633	0.033029	0.0436672	0.07993	0.0221785
FAM186A	121006	ENSG00000185958	0.00216225	0.00306645	0.00404138	0.00216486	0.000468621	0	0.000274505	0	0.00138594	0.00132943	0.000237748	0.000919879	0.0013828	0	0	0	0.00873093	0	0	0	0	0	0	0	0	0	0	0	0	0	0	0	0.0370647	0	0	0	0	0.0139083	0	0	0	0	0	0	0	0.000908295	0.00521847
FAM186B	84070	ENSG00000135436	0.00185335	0.00188705	0.00375271	0.000721621	0.00257742	0	0.000549009	0.00150929	0.000692969	0.0018612	0.00261523	0.00022997	0.00299607	0.0967812	0.0647725	0.0757621	0.0174619	0.00526835	0	0.0189756	0	0	0.0078994	0.00747625	0	0.016872	0.0155161	0	0.00145881	0	0	0.00445876	0.0148259	0.017339	0	0.0172287	0.0195116	0	0.0115235	0	0.0128076	0	0	0.0107979	0.0234424	0.0744802	0.00521847
FAM189A1	23359	ENSG00000104059	0.0111201	0.00589702	0.00028867	0	0.000937243	0	0	0	0.000923958	0	0	0	0	0	0	0	0	0	0	0	0	0	0	0	0	0	0	0	0	0	0	0	0	0	0	0	0.0170727	0	0	0	0.0165151	0	0.0178504	0.00381104	0	0	0.00391385
FAM189A2	9413	ENSG00000135063	0.00308892	0.00306645	0.00606207	0.00216486	0.00257742	0.00215091	0.000274505	0.00125774	0.00346484	0	0	0	0.000460934	0	0.00039983	0.000384579	0.0168798	0.0105367	0	0.0294122	0.0324701	0	0.0215714	0.0041867	0.0472027	0.0249246	0	0	0.00547055	0.126946	0.0116874	0.017835	0	0.00478316	0	0.0220528	0.026422	0.00517517	0.0218946	0	0.00606678	0	0.0330065	0.033029	0.00873344	0.0299737	0.0152205
FAM189B	10712	ENSG00000160767	0.324955	0.261592	0.238153	0.0745675	0.0489709	0.0647962	0.0883905	0.094582	0.089393	0.115394	0.123154	0.106936	0.112468	0.0492108	0.0563761	0.0726854	0.0995326	0.0965864	0.109375	0.117174	0.0974104	0.109041	0.118187	0.0939017	0.120911	0.120405	0.129948	0.198735	0.121811	0.155087	0.223409	0.0954174	0.191748	0.136918	0.184082	0.152991	0.120322	0.136172	0.0967974	0.154716	0.138525	0.143018	0.235761	0.117189	0.125945	0.138969	0.124374
FAM192A	80011	ENSG00000172775	0.299008	0.323629	0.350734	0.406994	0.339751	0.38098	0.319249	0.299845	0.316456	0.338738	0.291242	0.329317	0.367595	0.169367	0.193518	0.182675	0.494171	0.58347	0.536118	0.668415	0.811084	0.375791	0.697578	0.449472	0.551908	0.563679	0.385964	0.787789	0.545597	0.629729	0.520988	0.649195	0.916735	0.626594	0.900716	0.610586	0.659331	0.909212	0.599798	0.926259	0.43546	0.413951	0.503517	0.546566	0.480339	0.683038	0.590557
FAM193A	8603	ENSG00000125386	0.226418	0.2222	0.216791	0.101508	0.0806029	0.0838855	0.153174	0.137848	0.138363	0.143312	0.133139	0.155	0.14312	0.271069	0.239099	0.262283	0.381833	0.414883	0.332907	0.351049	0.427468	0.608042	0.27496	0.264958	0.211323	0.368884	0.334567	0.386555	0.347198	0.418986	0.18565	0.526133	0.462074	0.410754	0.383575	0.435197	0.342673	0.406897	0.372785	0.431983	0.187733	0.191399	0.253274	0.448115	0.310727	0.613099	0.454877
FAM193B	54540	ENSG00000146067	0.550137	0.498652	0.507771	0.3382	0.371382	0.492559	0.234701	0.225638	0.244849	0.253654	0.186632	0.182136	0.242912	0.287473	0.265487	0.338814	0.775888	1.5287	0.712433	1.27516	2.87009	3.31682	0.856781	0.59511	1.47926	1.09975	0.691923	2.00354	0.836995	1.39141	0.83385	1.55343	2.05536	1.49653	2.07156	1.08059	1.14915	1.43255	1.28833	2.23686	0.587129	0.585762	0.933949	0.962287	0.835193	1.72122	1.07848
FAM199X	139231	ENSG00000123575	0.265956	0.211585	0.245081	0.174151	0.163783	0.166158	0.176781	0.171053	0.176707	0.354957	0.303605	0.325407	0.524542	0.270249	0.220306	0.230747	0.326537	0.449127	0.635033	0.440708	0.790999	0.619131	0.373095	0.388765	0.359466	0.521882	0.375297	0.343646	0.416492	0.826089	0.756534	0.489571	0.628124	0.517777	0.51286	0.552008	0.836968	0.556007	0.388918	0.542727	0.432763	0.383034	0.689095	0.531957	0.537337	0.722095	0.399213
FAM200A	221786	ENSG00000221909	0.0441716	0.0323157	0.0398365	0.0457027	0.0571718	0.0411362	0.0241564	0.0231424	0.0270258	0.0329697	0.0328093	0.0315059	0.048398	0.0217348	0.0215908	0.0103836	0.0890555	0.0180002	0.0791924	0.129034	0.210554	0.0689977	0.0388893	0.0571186	0.122001	0.0502326	0.0940666	0.0643631	0.0517879	0.1776	0.0251728	0.128412	0.112183	0.0579958	0.0535121	0.0361803	0.0638193	0.0646896	0.0455178	0.110337	0.0208967	0.0559329	0.0582666	0.0930528	0.0726255	0.167126	0.0391385
FAM200B	285550	ENSG00000237765	0.137457	0.129735	0.0926631	0.180165	0.166126	0.176912	0.0842729	0.0887964	0.0847732	0.0882738	0.0851139	0.105326	0.103249	0.0332173	0.0331859	0.0269205	0.0651909	0.0465371	0.0905483	0.064517	0.217583	0.0622211	0.195966	0.0314003	0.0319526	0.0299095	0.0271533	0.0365101	0.0671055	0.0193859	0	0.0543968	0.0810482	0.0358737	0.130998	0.0609897	0.050405	0.0863606	0.0478225	0.236145	0.054601	0.102426	0.0522041	0.0609766	0.0335548	0.123528	0.0665355
FAM204A	63877	ENSG00000165669	0.123248	0.125253	0.129902	0.128208	0.127231	0.140078	0.119958	0.122001	0.117574	0.117521	0.0989033	0.0942876	0.108089	0.0664345	0.063573	0.0742238	0.202558	0.21688	0.239669	0.183589	0.213901	0.243956	0.177433	0.136666	0.190263	0.169104	0.164859	0.232611	0.19694	0.15071	0.102939	0.211345	0.294541	0.179368	0.345474	0.196752	0.279667	0.191805	0.23047	0.354625	0.148636	0.230104	0.216563	0.20135	0.189837	0.257956	0.152205
FAM207A	85395	ENSG00000160256	0.139001	0.108033	0.116045	0.157073	0.17011	0.18229	0.177879	0.198723	0.197265	0.149427	0.117923	0.111535	0.086886	0.167317	0.171127	0.20998	0.0291031	0.0276588	0.025999	0.0161293	0	0.0665335	0.0656258	0.0322974	0.00871434	0.0256915	0.028123	0	0.0102117	0.0300169	0.00359612	0.0508298	0	0.0424505	0.0136991	0.021019	0.0203246	0.0200538	0.00749027	0.0488576	0.0414563	0.0127442	0.0370481	0.0104804	0.00781413	0.0254323	0.0278318
FAM209A	200232	ENSG00000124103	0.000308892	0	0	0	0.000468621	0	0.00219604	0.00100619	0.00115495	0.000797655	0	0.000919879	0.000230467	0.000820179	0	0	0.0075668	0.0289759	0	0.00616707	0.0164024	0.0431236	0	0.0188402	0.0250537	0.016872	0.00290928	0	0.0171411	0.000625352	0	0	0.0380531	0.01136	0	0.00930351	0.00894283	0.00258758	0	0.00977152	0.00303339	0.00283205	0	0.0047638	0.00183862	0.00454148	0.0152205
FAM209B	388799	ENSG00000213714	0.000308892	0.000707643	0.00057734	0.000481081	0.000702932	0.00188205	0.00274505	0.00100619	0.00485078	0.000797655	0.000713245	0.000919879	0.000230467	0.00369081	0.00159932	0.000384579	0.027939	0.00482932	0	0.00759024	0.0331396	0.105961	0	0.0083734	0.0479288	0.00536837	0.0116371	0	0.013494	0.00562816	0	0.0240773	0.0242156	0.01136	0.0154115	0	0.0162597	0	0	0.0297217	0.0047186	0.00283205	0.0205449	0.0114331	0.00413689	0.015441	0.00434873
FAM20A	54757	ENSG00000108950	0.523881	0.599845	0.6446	0.113054	0.110126	0.112385	0.114468	0.105399	0.0833872	0.158468	0.174032	0.178227	0.144733	0.0471603	0.037584	0.0546102	0.484858	0.587421	0.501751	0.617656	0.883723	2.0034	1.54524	0.598399	0.806076	0.544506	0.533367	0.653041	0.647714	1.00557	0.651797	0.538618	0.57228	0.834063	1.03	0.446568	0.72315	0.619403	0.76516	1.23162	0.961584	0.675207	0.721764	0.683446	0.61272	0.592209	0.47662
FAM20B	9917	ENSG00000116199	0.296537	0.243193	0.208131	0.0697567	0.0602179	0.0949089	0.150428	0.133823	0.141597	0.10662	0.0991411	0.125563	0.154413	0.359239	0.296674	0.303433	0.173454	0.306003	0.340079	0.286532	0.284867	0.375791	0.197181	0.249707	0.179733	0.290275	0.200255	0.209274	0.223563	0.348946	0.356915	0.207778	0.298495	0.172792	0.213192	0.225696	0.215034	0.222532	0.120997	0.177516	0.305024	0.234588	0.411234	0.297261	0.247754	0.235248	0.190474
FAM20C	56975	ENSG00000177706	1.65412	1.80307	1.80534	0.532316	0.436052	0.471049	2.07471	2.14646	2.16276	1.00345	0.761983	0.696119	0.705228	0.247694	0.223905	0.26959	0.495335	0.351223	0.690916	0.285108	0.28085	0.198368	0.246704	0.927055	0.315532	0.334373	0.420391	0.500978	0.669596	0.328935	0.541216	0.358484	0.129974	0.54528	0.479469	0.416935	0.346738	0.332504	0.303068	0.0765436	0.393666	0.441799	0.42639	0.297579	0.403117	0.540436	0.402257
FAM210A	125228	ENSG00000177150	0.0843276	0.0738307	0.0692808	0.0497918	0.0623266	0.0551171	0.0554499	0.0646478	0.0602883	0.0614195	0.0539689	0.0602521	0.0569253	0.199714	0.175126	0.170369	0.150172	0.0632202	0.0666411	0.216796	0.0605886	0.864935	0.218449	0.0909112	0.119822	0.307147	0.142555	0.0741493	0.126917	0.577825	0.775863	0.123953	0.138869	0.909996	0.188363	0.179523	0.282919	0.164958	0.27714	0.114408	0.204585	0.150806	0.221615	0.371894	0.635243	0.553152	0.143508
FAM210B	116151	ENSG00000124098	0.254218	0.252628	0.202646	0.0813026	0.0702932	0.0919514	0.125998	0.141118	0.120115	0.186385	0.167137	0.194554	0.199815	0.0451099	0.049579	0.0446112	0.163559	0.240149	0.250726	0.174101	0.304617	0.245188	0.12396	0.146535	0.238555	0.185592	0.144009	0.0959801	0.14734	0.198862	0.0256223	0.132871	0.102793	0.148876	0.0646427	0.198475	0.172353	0.123557	0.184376	0.175887	0.0670716	0.0981776	0.269778	0.185788	0.142033	0.12262	0.179168
FAM214A	56204	ENSG00000047346	0.12263	0.0988341	0.165985	0.127967	0.0991134	0.115343	0.0856454	0.0837654	0.0963227	0.0890715	0.0929596	0.0981971	0.144733	0.00451099	0.00799661	0.00499953	0.275897	0.16727	0.138064	0.263761	0.375248	0.376407	0.140974	0.183916	0.349663	0.251163	0.227893	0.299608	0.136399	0.620349	0.49132	0.196185	0.429457	0.286392	0.092469	0.242236	0.272756	0.280429	0.357228	0.252838	0.153355	0.0500328	0.190293	0.207066	0.232585	0.535894	0.187865
FAM214B	80256	ENSG00000005238	0.322483	0.286595	0.255473	0.273013	0.275081	0.285533	0.347523	0.353425	0.354107	0.345651	0.275788	0.293441	0.303064	0.278451	0.319864	0.324969	0.479619	0.439907	0.298242	0.386628	0.560026	0.616667	0.287417	0.237745	0.338407	0.441357	0.234197	0.510388	0.351574	0.33769	0.153285	0.555561	0.43687	0.327049	0.529556	0.356979	0.228855	0.375199	0.436164	0.502826	0.272668	0.246624	0.194671	0.369353	0.344741	0.655789	0.402692
FAM215B	644297	ENSG00000232300	0.00339781	0.000707643	0.00144335	0.00408919	0	0.000806591	0.000274505	0.00150929	0.000461979	0.000265885	0.000237748	0.000689909	0	0.00041009	0	0	0.0227004	0.0509274	0.0107582	0.0412719	0.0485378	0.0024642	0.0361549	0.0089715	0	0.0222404	0.016001	0.0587172	0.0229763	0.0181352	0.00988933	0.155165	0.0543616	0.0346779	0.0654989	0.0351466	0.0760141	0.0514282	0.013252	0.0492647	0.0182003	0.0129802	0.0276177	0.0228662	0.0579165	0.0336069	0.0213088
FAM216A	29902	ENSG00000204856	0.0383026	0.0339669	0.0320424	0.0817837	0.0489709	0.0602255	0.0178428	0.0208785	0.021713	0.0260567	0.0175934	0.015178	0.0145194	0.00738162	0.0115951	0.0115374	0.133874	0.0504884	0.104295	0.0626195	0.427468	0.0320346	0.116972	0.0553243	0.0236013	0.108518	0.0693378	0.191207	0.0237057	0.123194	0.028769	0.158732	0.262913	0.0621811	0.156684	0.106818	0.0841439	0.162371	0.156143	0.192173	0.0347154	0.0988856	0.0993563	0.0527194	0.108938	0.168035	0.0882791
FAM216B	144809	ENSG00000179813	0.00741341	0.00141529	0.00144335	0	0.000468621	0	0	0.00125774	0	0	0	0	0	0	0	0	0	0	0	0	0	0.0474359	0	0.00986865	0	0.0866608	0	0	0.0229763	0.388969	0.184751	0	0	0	0	0.0644354	0.22479	0	0.0939165	0	0.0421304	0	0.324339	0.071457	0.0105721	0.095371	0.0569683
FAM217A	222826	ENSG00000145975	0.000617784	0	0.00028867	0.00288648	0.0021088	0.00215091	0.000823514	0.000251548	0	0	0	0	0	0.00123027	0.000799661	0	0	0	0	0	0	0.0252581	0	0	0	0	0	0	0	0	0	0	0	0.0101642	0	0	0	0	0	0	0	0	0.0279545	0.0104804	0.00321758	0.0217991	0
FAM217B	63939	ENSG00000196227	0.100699	0.0924653	0.103344	0.0760107	0.0789627	0.0914137	0.0549009	0.057856	0.066987	0.104493	0.0865404	0.0947475	0.175616	0.00779171	0.00799661	0.00538411	0.239227	0.342443	0.294357	0.191179	0.369557	0.468199	0.133682	0.189299	0.0766135	0.266118	0.234197	0.364724	0.22794	0.259521	0.100691	0.540401	0.233755	0.191924	0.198637	0.208467	0.244708	0.271049	0.251788	0.288667	0.201552	0.213112	0.216226	0.251846	0.224771	0.542252	0.203086
FAM218A	152756	ENSG00000250486	0.00185335	0.00141529	0.00086601	0.00192432	0	0.000806591	0	0	0	0	0	0	0	0	0	0	0	0.0320491	0.0107582	0.0137573	0	0	0.00607646	0.0041867	0	0.00613528	0	0	0.00474115	0	0	0	0	0	0.0244015	0	0.00569089	0.00937999	0.00633792	0	0	0	0.0188609	0.0104804	0.0234424	0.0108995	0
FAM219A	203259	ENSG00000164970	0.252365	0.234702	0.155882	0.0921269	0.107549	0.154597	0.0774103	0.0830108	0.0861591	0.0898692	0.0810722	0.0984271	0.0815853	0.268609	0.21271	0.255745	0.0803245	0.0908791	0.087261	0.135201	0.232982	0.0455878	0.167406	0.0562214	0.102757	0.0655708	0.064489	0.13663	0.0485056	0.0762929	0.173063	0.0998761	0.197184	0.0609853	0.129285	0.168841	0.106501	0.125498	0.111778	0.135173	0.0953832	0.152459	0.130005	0.102263	0.134219	0.0445065	0.0817561
FAM219B	57184	ENSG00000178761	0.105641	0.102844	0.089199	0.194597	0.335767	0.293062	0.0974491	0.0822561	0.0887	0.118851	0.0920086	0.0846289	0.0878079	0.0270659	0.0291876	0.036535	0.169962	0.314345	0.178108	0.32306	0.629988	0.150316	0.329952	0.173748	0.247995	0.215502	0.20074	0.452424	0.201316	0.330186	0.119571	0.156056	0.46751	0.153061	0.355321	0.353878	0.301617	0.388137	0.255822	0.62782	0.1847	0.26456	0.28527	0.251529	0.231666	0.605833	0.227438
FAM21EP	100421577	ENSG00000235618	0.00463338	0.00424586	0.00808276	0.0129892	0.00749794	0.00510841	0.00686261	0.00603715	0.0087776	0.00478593	0.00451722	0.00344955	0.0062226	0.000820179	0.00039983	0.00115374	0.0122233	0.0280979	0.00239071	0.027989	0.013055	0.0468199	0.00121529	0.0260174	0.000363097	0.02109	0.024244	0.0154321	0.0193293	0.0550309	0.00943981	0.0535051	0.0266866	0.0269053	0.0107024	0.0268768	0.0284545	0.01876	0.0155567	0.0171002	0.0121336	0	0.0131352	0.00635173	0.0137896	0.0544977	0.0152205
FAM220A	84792	ENSG00000178397	0.0849454	0.0662825	0.0637961	0.0849107	0.0941929	0.105663	0.0801553	0.0827592	0.0870831	0.0911986	0.0810722	0.0820992	0.0894211	0.0721758	0.0591749	0.0599943	0.295105	0.273954	0.184683	0.268979	0.0726394	0.128755	0.212676	0.192588	0.1899	0.134209	0.189588	0.0685034	0.174328	0.046276	0.147441	0.115036	0.52286	0.129145	0.137419	0.200887	0.186173	0.16884	0.250636	0.208052	0.118302	0.0913335	0.113839	0.10004	0.205925	0.287021	0.142638
FAM221A	340277	ENSG00000188732	0.0247114	0.0155681	0.00837143	0.00841891	0.00796656	0.0104857	0.00164703	0.00352167	0.00554375	0.0146237	0.0130762	0.00712906	0.0110624	0.00164036	0.00359847	0.00538411	0.0547138	0.0623422	0.0711237	0.0270402	0	0.0381951	0.0805131	0.0487452	0.0624527	0.0383455	0.0654587	0.078666	0.043035	0.0275155	0.0827107	0	0.275762	0.0609853	0.0933252	0.0206745	0.0752011	0.0711585	0.0772074	0.130694	0.0505565	0.0509768	0.105419	0.0612942	0.0303372	0.0445065	0.0217436
FAM222A	84915	ENSG00000139438	0.0182246	0.0134452	0.0086601	0.00529189	0.0114812	0.00645273	0.00741162	0.00603715	0.0106255	0.00584947	0.0102232	0.0105786	0.0076054	0.0131229	0.016393	0.0126911	0.0273569	0.0201953	0	0.226284	0	0.101032	0	0.023625	0	0.296027	0.0106673	0	0.0382939	0.0944281	0.0579874	0.0659896	0.0385473	0.120775	0.0188363	0.175044	0.104062	0.0265227	0.0818168	0.0142501	0.0674086	0.00188803	0.0404161	0.13021	0.0827379	0.267039	0.0565334
FAM222B	55731	ENSG00000173065	0.161242	0.148841	0.122685	0.0305486	0.0295231	0.0449003	0.100469	0.0948335	0.101404	0.0904009	0.065143	0.07612	0.0850423	0.077507	0.0667717	0.0673013	0.157739	0.163758	0.0319758	0.0569268	0.114817	0.0351149	0.0610684	0.0819397	0.0936791	0.1066	0.130917	0.195348	0.0897171	0.0825464	0.154633	0.135546	0.0998277	0.101642	0.0899004	0.100271	0.114224	0.119999	0.0714457	0.117258	0.0994277	0.170395	0.117207	0.0584359	0.127324	0.172576	0.136985
FAM225A	286333	ENSG00000231528	0.000926677	0.0011794	0.00028867	0.0012027	0.000702932	0.00134432	0.00164703	0.00100619	0.00184792	0.00265885	0.000713245	0.00137982	0.00115233	0	0	0	0.0389981	0.0193173	0.0122524	0.0218219	0	0.0505162	0.00334205	0.0466518	0.0177918	0.0172555	0.056246	0	0.0485056	0.035645	0.0404563	0.0633143	0	0.0538105	0.0111305	0.0117155	0.0126013	0.0168193	0.0103711	0	0.0198855	0	0.0252601	0.0282652	0.0597551	0.128978	0.0156554
FAM227A	646851	ENSG00000184949	0.0210047	0.0200499	0.00692808	0.00577297	0	0.00645273	0.000549009	0.000503096	0.000692969	0.000797655	0.00142649	0.000919879	0.0020742	0	0	0	0.00698474	0	0	0	0	0	0	0.00747625	0	0.0226238	0	0	0.00692937	0.164467	0.0341631	0.0374535	0	0.0107621	0.0107024	0.0585776	0.0825179	0	0.0247755	0	0.0428045	0	0.218584	0.0161969	0	0.147144	0.0404432
FAM227B	196951	ENSG00000166262	0.00741341	0.00825583	0.00721675	0.0024054	0.00398328	0.00403296	0.00164703	0.00327012	0.00323385	0.00452005	0.00190199	0.007589	0.00230467	0.00123027	0.0039983	0	0.027939	0.0680495	0.0182292	0.0545548	0.0599191	0.00431236	0.00759558	0.0215316	0.00835124	0.0115037	0.0261835	0.0237127	0.0207881	0.139453	0.0238243	0.0624226	0.101804	0.0364716	0.0466626	0.0151613	0.10894	0.0688944	0.0564651	0.0753221	0.0229189	0.0363446	0.0569194	0.0254069	0.0450462	0.070847	0.0504452
FAM228A	653140	ENSG00000186453	0.000926677	0.000943524	0.00057734	0.00144324	0	0.000537728	0	0.000251548	0.000461979	0	0.000950993	0.00022997	0.000921867	0.000820179	0	0	0.0197901	0	0	0	0	0	0.00334205	0	0	0	0	0	0	0	0	0	0	0.00478316	0.0166958	0	0	0	0.026504	0	0.00370747	0.00967616	0	0	0	0	0.00347898
FAM228B	375190	ENSG00000219626	0.0305803	0.017927	0.0248256	0.0267	0.0199164	0.0293062	0.0134507	0.0118227	0.0136284	0.016219	0.0149781	0.014948	0.0168241	0.00533117	0.00239898	0.00499953	0.0814887	0.154538	0.0732156	0.0806463	0.138584	0	0.0525614	0.0592119	0.0965839	0.113886	0.0848539	0.114423	0.0784113	0.092552	0.0463	0.200644	0.269831	0.0484295	0.153259	0.0582331	0.0455271	0.102856	0.152686	0.232481	0.0839237	0.0792973	0.0629818	0.0587535	0.102963	0.0817466	0.112197
FAM229A	100128071	ENSG00000225828	0.0571451	0.0429303	0.0557133	0.0363216	0.0238997	0.0349523	0.0469403	0.0377322	0.0487388	0.030045	0.0309073	0.0319658	0.0214334	0.0159935	0.0127946	0.0153832	0.0197901	0.0193173	0.0271944	0.0213475	0.0318007	0.0104729	0.0422314	0.0053829	0.0196073	0.00805256	0.00775807	0.0632339	0.0164117	0.0250141	0.0328146	0.0267525	0.00148259	0.0412547	0.0226892	0.0478958	0.0418687	0.00614551	0.0293849	0.0285003	0.0198855	0.00377606	0	0.0285828	0.0137896	0	0.0304411
