## Supplement table 2 for "Human iPSC-derived Microglial Cells Integrated into Mouse Retina and Recapitulated Features of Endogenous Microglia" (part 3 of 3)

### Sheet: all groups (continued)
gene name	NCBI GeneID	ENS gene_id	hipsc-MPC-F1	hipsc-MPC-F2	hipsc-MPC-F3	hipsc-MG-F1	hipsc-MG-F2	hipsc-MG-F3	hipsc-MG-m1	hipsc-MG-m2	hipsc-MG-m3	hipsc-MG-Fa	hipsc-MG-Fb	hipsc-MG-Fc	hipsc-MG-Fd	hipsc-MG-F-LPS1	hipsc-MG-F-LPS2	hipsc-MG-F-LPS3	MS_M_53	MS_M_53b	MS_M_54	MS_M_54b	MS_M_54c	MS_M_58	MS_M_58b	MS_M_64	MS_M_64b	MS_M_78	MS_F_50	MS_F_50b	MS_F_66	MS_F_81	MS_F_95	Con_M_51	Con_M_51b	Con_M_76	Con_M_76b	Con_M_79	Con_M_102	Con_M_102b	Con_F_57	Con_F_57b	Con_F_64	Con_F_64b	Con_F_70	Con_F_78	Con_F_84	Con_F_85	Con_F_89
FAM229B	619208	ENSG00000203778	0.0336692	0.0285416	0.0118355	0.00457027	0.0112469	0.00887251	0.000274505	0.000754643	0.00138594	0	0	0.00045994	0.000921867	0	0	0	0.00931299	0	0.0191257	0.00664146	0	0.0197136	0.00668411	0.0164478	0.0312264	0.0157217	0.016001	0	0.0273528	0.178225	0.0368602	0.0374535	0	0	0.0346759	0.00344574	0.023983	0	0.0103711	0	0.0347154	0.00212404	0.15055	0.0323938	0.0243617	0.0681222	0.0321806
FAM234A	83986	ENSG00000167930	0.405575	0.366323	0.305702	0.0781756	0.0707618	0.0806591	0.191879	0.166776	0.176938	0.215899	0.20375	0.175927	0.176538	0.0709455	0.0923608	0.110374	0.197319	0.250686	0.168844	0.183589	0.351481	0.254429	0.170749	0.235053	0.217495	0.156066	0.202195	0.239009	0.158646	0.124445	0.131258	0.0561803	0.20608	0.190131	0.402411	0.195029	0.154467	0.252936	0.205694	0.179552	0.18807	0.191399	0.158296	0.145772	0.244536	0.171668	0.307455
FAM234B	57613	ENSG00000084444	0.045716	0.0452891	0.0655281	0.0368027	0.0224938	0.017745	0.0290975	0.0269156	0.0272568	0.0396169	0.0382775	0.0418545	0.0596909	0.00779171	0.00479796	0.00807616	0.0599524	0.0680495	0.0379526	0.0801719	0.0194151	0.431236	0.102996	0.0448575	0.116191	0.0479319	0.0179405	0.0764077	0.0663761	0.153211	0.0678767	0.0303195	0.0642456	0.0771284	0.106596	0.050997	0.0386168	0.0692178	0.0316896	0.0785793	0.06269	0.0665531	0.0299753	0.0870187	0.02666	0.0790217	0.0300062
FAM238A	645528	ENSG00000233261	0.00185335	0.000707643	0.0028867	0.0024054	0.00304604	0.00241977	0.00247054	0.000754643	0.00254089	0.00053177	0.000237748	0.00045994	0.0027656	0	0	0	0.0197901	0.0188783	0	0.00616707	0	0.0264902	0.00729175	0.0131582	0	0.0122706	0	0.0150557	0.00145881	0.012507	0	0.0303195	0	0.00418526	0.0166958	0.00964808	0.0162597	0.0329917	0.0155567	0.0268717	0.00876312	0.0165203	0.000336801	0.0114331	0	0.0163493	0.0186995
FAM238C	387644	ENSG00000283709	0.0101934	0.00471762	0.00635074	0.00432973	0.000468621	0.00510841	0.000823514	0.00251548	0.00138594	0.000265885	0.00142649	0.00137982	0.00230467	0	0	0	0.00582062	0.00965864	0.00268955	0	0.0277837	0.0375791	0.00303823	0.0047848	0	0.00613528	0.00387904	0	0.00328233	0.0287662	0.0247233	0.010701	0	0.00179368	0	0.00344574	0.0121948	0.00323448	0	0	0.00775199	0	0.0299753	0.00762208	0.000459655	0.00726636	0.00869745
FAM241A	132720	ENSG00000174749	0.0596162	0.0476479	0.0531153	0.0190027	0.0166361	0.0223157	0.0194898	0.0259094	0.0233299	0.0122307	0.00855894	0.0167878	0.0212029	0.18331	0.155534	0.158831	0.109428	0.0478542	0.0146431	0.0763768	0.0877029	0.0696137	0.0297747	0.0666882	0.0533753	0.089345	0.111037	0.0643631	0.0645525	0.0712901	0.170816	0.0740153	0.199655	0.0825095	0.0560807	0.0361803	0.076827	0.0876544	0.0743266	0	0.0883053	0.11517	0.13371	0.0685987	0.0960679	0.15986	0.0630565
FAM241B	219738	ENSG00000171224	0.0188424	0.017927	0.0184749	0.0170784	0.0119498	0.0107546	0.0131762	0.0181114	0.0157073	0.0210049	0.0237748	0.0195474	0.0159022	0.00246054	0.0039983	0.00384579	0.0075668	0	0.000298839	0	0.0602539	0	0.0039497	0.0263164	0.0275954	0.0138044	0	0	0.0215175	0.0343943	0.029668	0	0	0.0346779	0.00899004	0.037214	0.0105688	0.0113207	0.0046094	0	0.00876312	0.00212404	0.0293017	0.0212783	0.0225231	0.030882	0.00739283
FAM27E3	100131997	ENSG00000274026	0.00525117	0.00707643	0.0057734	0.0024054	0.00234311	0.00887251	0.00137252	0.00201238	0.000923958	0.000797655	0.00332848	0.00252967	0.0013828	0.000820179	0	0.000384579	0.00931299	0	0.00209187	0.00094878	0.00803385	0.0036963	0.00182294	0.00448575	0	0.00498492	0.00436392	0.010539	0.00583526	0	0.015733	0.0303195	0.0177911	0.0143495	0.0107024	0.00620234	0.0170727	0.00323448	0.0178614	0.0211716	0.00134817	0.0139242	0.0104408	0.00793966	0.00597551	0	0.00130462
FAM32A	26017	ENSG00000105058	0.427198	0.418689	0.412509	0.484448	0.643417	0.599297	0.391169	0.429644	0.423866	0.393776	0.357811	0.38152	0.373587	0.369081	0.340655	0.349582	0.270077	0.154977	0.127306	0.210629	0.283193	0.249501	0.228779	0.167767	0.121275	0.419883	0.211892	0.295092	0.254563	0.188856	0.22206	0.464602	0.423032	0.330636	0.172095	0.321143	0.310967	0.156872	0.247179	0.335896	0.273342	0.219012	0.228014	0.232473	0.224771	0.397833	0.2544
FAM3A	60343	ENSG00000071889	0.242789	0.204745	0.202069	0.151059	0.151365	0.130399	0.171291	0.185139	0.170008	0.260567	0.224434	0.253657	0.195666	0.191922	0.168728	0.18729	0.214781	0.124245	0.14673	0.226284	0.364536	0.368398	0.270099	0.218307	0.336954	0.13536	0.131402	0.268744	0.202046	0.215121	0.23195	0.343324	0.205586	0.27563	0.379722	0.258775	0.281699	0.273313	0.240841	0.315539	0.15504	0.185499	0.214879	0.174355	0.189837	0.23979	0.224394
FAM3B	54097	ENSG00000183844	0.0040156	0.00235881	0.00057734	0	0	0	0	0	0	0.000265885	0.00190199	0	0	0.00041009	0	0	0.0646089	0	0	0	0	0.0585248	0.00577264	0.0023924	0	0	0.0252137	0	0.00838818	0	0	0.028536	0.13541	0	0.0248296	0.00103372	0.00121948	0.00646896	0.00115235	0.0407147	0.00337043	0.0155763	0.0158296	0.0209607	0	0	0.0186995
FAM3C	10447	ENSG00000196937	0.308583	0.249326	0.172047	0.127727	0.104034	0.130668	0.122978	0.127535	0.140442	0.119117	0.119825	0.117285	0.152569	0.403118	0.37664	0.376503	0.325955	0.308638	0.317367	0.223912	0.321689	0.245188	0.243666	0.267052	0.120911	0.279539	0.397116	0.258958	0.304163	0.378963	0.323651	0.406638	0.320239	0.248724	0.29239	0.267045	0.283325	0.374553	0.178614	0.314724	0.224471	0.268572	0.219931	0.196904	0.296018	0.347877	0.313543
FAM43A	131583	ENSG00000185112	0.0605429	0.0467044	0.0343517	0.0175594	0.0154645	0.0250043	0.0214114	0.0264125	0.022868	0.0114331	0.0123629	0.0108086	0.00599214	0.161985	0.0939601	0.114605	0.409189	0.168148	0.135972	0.192602	0.0816775	0.269214	0.0157988	0.0965932	0.14415	0.278005	0.330688	0.0914634	0.257116	0.303921	0.432433	0.543076	0.15073	0.255301	0.0590774	0.260154	0.136988	0.071482	0.32842	0.0618863	0.133806	0.058057	0.231045	0.178166	0.159041	0.55406	0.187865
FAM43B	163933	ENSG00000183114	0.00247114	0.0011794	0.00115468	0	0.000234311	0	0	0	0	0	0	0	0	0	0	0	0	0	0	0	0	0	0	0	0	0	0	0	0	0	0	0	0	0	0	0.0196407	0	0	0.0190138	0	0	0	0.0202081	0.00793966	0	0.0118078	0.00130462
FAM45A	404636	ENSG00000119979	0.183173	0.173137	0.20178	0.146008	0.176905	0.164007	0.136978	0.175077	0.147371	0.137728	0.136468	0.15109	0.190596	0.0533117	0.0427818	0.0553794	0.171708	0.277027	0.108777	0.169832	0.0806732	0.217466	0.106946	0.134872	0.141245	0.125006	0.177951	0.217555	0.167034	0.141955	0.0422544	0.303195	0.250063	0.149474	0.224751	0.111987	0.0833309	0.166252	0.0760551	0.269531	0.100439	0.15057	0.148192	0.121	0.195813	0.175301	0.125243
FAM45BP	55855	ENSG00000221930	0.00123557	0.000471762	0.00115468	0.00192432	0.00117155	0.000268864	0.00137252	0.000251548	0.00161693	0.00053177	0.00213974	0.00022997	0.000921867	0	0.00039983	0	0.0692654	0.134343	0.0627562	0.0517085	0.07833	0.0646853	0.0704869	0.0490442	0.0450241	0.0391124	0.0567309	0.0760313	0.0423056	0.0556563	0.0867564	0.238098	0.1448	0.0735411	0.128001	0.0706377	0.0353648	0.0640427	0.0581937	0.151051	0.0360636	0.0894455	0.0404161	0.0628821	0.0684886	0.112629	0.0560986
FAM47E	100129583	ENSG00000189157	0.000617784	0.00188705	0.00144335	0.00336756	0.000937243	0.00107546	0.00164703	0.00150929	0.00392682	0	0	0.000689909	0.000230467	0	0.00039983	0	0.0075668	0	0	0.0156549	0	0	0	0.0083734	0.00472027	0.00728565	0	0	0.0102117	0	0	0	0	0	0.0111305	0.0158504	0.00609738	0	0.00288087	0	0.0188744	0	0	0.00412862	0.00965275	0.015441	0.0200041
FAM49A	81553	ENSG00000197872	0.139928	0.148133	0.2344	0.0644648	0.0752137	0.067216	0.0927825	0.104895	0.0965536	0.14278	0.138607	0.162129	0.216178	0.773839	0.646925	0.753006	0.39522	0.276149	0.287483	0.739099	0.595174	2.44326	0.263718	0.32746	0.159037	0.847052	0.486819	0.55819	0.257845	0.909887	1.56431	0.528808	0.569314	1.39907	0.300524	0.6478	0.881682	0.280753	0.447688	0.431168	0.323224	0.0637211	0.353304	0.72632	0.643517	1.09268	0.404432
FAM49B	51571	ENSG00000153310	0.448511	0.450297	0.562329	0.786086	0.912406	0.862784	0.66183	0.698045	0.701284	0.770269	0.691372	0.728774	0.762154	1.60222	1.44099	1.36949	2.11521	1.82812	2.03241	1.91748	1.86553	2.86279	2.56579	1.7324	1.0341	1.98285	2.14268	2.43865	1.92418	2.55206	1.60522	1.78885	2.60639	2.70846	2.4804	1.58814	2.80642	2.23632	2.47525	2.74987	2.31245	2.08486	1.62136	1.54601	1.97973	2.00279	1.97041
FAM50A	9130	ENSG00000071859	0.718483	0.717786	0.641425	0.726191	0.701526	0.712758	0.617361	0.6339	0.623903	0.685983	0.579868	0.52962	0.452867	0.857088	0.9416	0.910299	0.605344	0.662495	0.537612	0.66462	1.13177	1.34237	0.743151	0.504498	0.726195	0.503093	0.510093	0.946251	0.497821	1.00682	0.794293	1.1031	0.449719	0.865154	1.16485	0.781839	0.617868	0.713526	0.893071	0.736121	0.514665	0.62423	0.593106	0.626281	0.499185	0.939177	0.473141
FAM50B	26240	ENSG00000145945	0.014209	0.0150964	0.00721675	0.00336756	0.00398328	0.00215091	0	0.000251548	0	0.00159531	0.000475497	0.00045994	0.00322654	0	0	0	0.136785	0.191417	0.0711237	0.121918	0.105779	0.0172494	0.094489	0.0639967	0.0468396	0.085127	0.197831	0.299232	0.160105	0.21387	0.0557398	0.241665	0.0998277	0.0478316	0.158396	0.0923459	0.143085	0.0614551	0.0633792	0.0627006	0.0589825	0.0646651	0.104745	0.0787615	0.038611	0.07993	0.126113
FAM53A	152877	ENSG00000174137	0.0194602	0.0108505	0.00779409	0.00553243	0.00328035	0.000806591	0.00137252	0.00352167	0.0023099	0.00345651	0.00523046	0.00666912	0.00783587	0.00123027	0.00159932	0.00115374	0.0465649	0.0421468	0.0827785	0.0441183	0.0699614	0	0.0388893	0.0379794	0.0911374	0.0605859	0.0150313	0.106895	0.0576232	0.128822	0.0184301	0	0.0622688	0.0275032	0.0239734	0.0444501	0.0443077	0.046253	0.0564651	0.0435647	0.0455008	0.0219484	0.0714018	0.0206431	0.0579165	0.0835632	0.0578381
FAM53B	9679	ENSG00000189319	0.272752	0.258526	0.370364	0.147211	0.13426	0.116418	0.357679	0.300348	0.34302	0.326773	0.330232	0.340355	0.398247	0.022965	0.0275883	0.0230747	0.32188	0.311711	0.638619	0.434067	0.372905	1.46682	0.42839	0.510778	0.149959	0.493507	0.418936	0.474254	0.347927	0.824839	0.678318	0.387912	0.391898	0.969188	0.479469	0.620578	1.03249	0.604201	0.353771	0.352589	0.315135	0.178419	0.545954	0.607543	0.730392	0.729361	0.47836
FAM53C	51307	ENSG00000120709	0.303023	0.276688	0.286649	0.164289	0.179482	0.188474	0.258858	0.227651	0.222905	0.166444	0.181164	0.206743	0.209264	0.510562	0.443012	0.445727	1.13735	0.921083	0.638022	1.33161	0.520527	2.19314	0.746493	0.463528	0.473116	1.26157	0.486334	1.02868	0.566749	2.63023	1.84211	1.73356	0.71955	2.84658	0.603617	1.31317	0.886966	0.619079	1.69511	0.96738	0.5996	0.398139	0.959883	1.0998	1.16293	2.37247	0.977159
FAM57A	79850	ENSG00000167695	0.232596	0.206868	0.127303	0.0312702	0.0421759	0.0424805	0.0513323	0.0563467	0.0535896	0.0404145	0.0494517	0.0551927	0.0396403	0.127128	0.129945	0.123834	0.102443	0.0259027	0.0358607	0.17078	0	0.200216	0.0167103	0.0520347	0.0188811	0.159134	0.0586704	0.0293586	0.0390233	0.0875492	0.252178	0.308546	0.0400299	0.131537	0.0273982	0.123358	0.0674777	0.0375199	0.0604984	0.0126215	0.0478601	0.0233644	0.0690442	0.0558952	0.0910117	0.290655	0.0395734
FAM57B	83723	ENSG00000149926	0.0188424	0.00141529	0.00144335	0.000481081	0.000468621	0	0.000274505	0	0	0	0.000237748	0	0	0.00164036	0	0	0	0	0	0.00379512	0	0	0	0	0	0	0.00921271	0	0	0	0	0.0419123	0	0.00179368	0	0	0	0.0135848	0	0	0	0	0	0	0.00689482	0	0
FAM66A	100133172	ENSG00000227888	0.00308892	0.00212293	0.00028867	0	0	0	0	0	0	0	0	0	0	0	0.00039983	0	0.00291031	0.000439029	0	0.00142317	0	0	0	0.0005981	0	0.000383455	0	0	0	0	0	0	0	0	0	0.00447947	0	0.00452827	0.00576175	0	0.0023593	0	0	0.00158793	0	0.00544977	0.0095672
FAM66C	440078	ENSG00000226711	0.00370671	0.00471762	0.00144335	0.0012027	0.0021088	0.000806591	0	0	0.000692969	0.00053177	0	0	0	0	0	0	0.0203722	0.030293	0.00448259	0.00664146	0	0	0	0.00508385	0.0203334	0.00920292	0.00678831	0	0.0113058	0.0268901	0	0.0927421	0.00988393	0.00896842	0.0201206	0.00620234	0.0170727	0.00937999	0.00172852	0.0264645	0.0101113	0.00424807	0	0.00984518	0.00597551	0.0254323	0.00826258
FAM71E1	112703	ENSG00000142530	0.00432449	0.00400998	0.00346404	0.00384865	0.00304604	0.0029575	0.00164703	0.00226393	0.000923958	0.0018612	0.00285298	0.00436943	0.0013828	0.00041009	0.00199915	0	0.00582062	0.00614641	0.0194245	0.0185012	0	0	0.01033	0.0197373	0.00544646	0.00728565	0.0169708	0	0.00547055	0	0.0130359	0	0	0.00538105	0.0171239	0	0.00243895	0	0.0149805	0	0.0101113	0	0	0.0142914	0.011951	0.0390567	0.0195693
FAM71F2	346653	ENSG00000205085	0.0237847	0.0261828	0.0242483	0.0149135	0.00773225	0.0096791	0.00576459	0.0057856	0.00785365	0.00292474	0.00356623	0.00413946	0.00368747	0.00697153	0.00359847	0.00423037	0.0145515	0.0399517	0	0.00759024	0.000334744	0.084399	0.0224829	0.011962	0.0210596	0.0437139	0.00290928	0	0.00656467	0	0.0471991	0	0.0118607	0.0597895	0.0599336	0.0251539	0.0126013	0.0443124	0.0213185	0.047229	0.0219078	0.0195883	0.00774642	0.0301707	0.0744641	0.11717	0.0230482
FAM72A	729533	ENSG00000196550	0.00741341	0.0110864	0.00981478	0.00625405	0.0140586	0.00833478	0.00301955	0.00553405	0.00531276	0.00478593	0.00404172	0.00206973	0.00391794	0.00451099	0.00239898	0.00115374	0.845736	0.835034	0.203808	0.367652	0.521196	0.213154	0.218145	0.191093	0.222579	0.394575	0.378691	0.2838	0.381115	0.206991	0.130359	1.0059	0.911298	0.477718	0.285969	0.347676	0.20284	0.318273	0.538724	0.43809	0.162455	0.14703	0.155602	0.264867	0.23948	1.26253	0.366598
FAM72B	653820	ENSG00000188610	0.0160624	0.0143887	0.0147222	0.0276621	0.0140586	0.0204337	0.00658811	0.00930727	0.0087776	0.00638124	0.00451722	0.00551927	0.00783587	0.0041009	0.00199915	0.00115374	0.54772	0.419273	0.165557	0.144689	0.289219	0.0591409	0.116668	0.117527	0.125269	0.162968	0.280745	0.0816772	0.162293	0.0475267	0.0242738	0.63671	0.570303	0.111806	0.0980343	0.103028	0.0475596	0.143287	0.229894	0.190545	0.0401081	0.0677331	0.0121248	0.0685987	0.0951486	0.679405	0.22309
FAM72C	554282	ENSG00000263513	0.00339781	0.00306645	0.00259803	0.00841891	0.00515484	0.00994796	0.00329405	0.00352167	0.00138594	0.00132943	0.00332848	0.00206973	0.0006914	0	0	0	0.433636	0.314345	0.132386	0.179319	0.211223	0.0807026	0.0701831	0.0918084	0.100941	0.164119	0.237591	0.161849	0.150987	0.0894253	0.0588864	0.384345	0.463062	0.180564	0.136991	0.109575	0.0829244	0.100916	0.273683	0.191766	0.0522417	0.0726892	0.0360377	0.0860659	0.101124	0.631265	0.146552
FAM72D	728833	ENSG00000215784	0.00834009	0.00778407	0.00721675	0.0110649	0.0086695	0.00645273	0.00439207	0.00226393	0.00277187	0.00292474	0.00190199	0.0045994	0.0027656	0.00041009	0	0.000769158	0.661804	0.634836	0.18289	0.284634	0.604882	0.26983	0.143101	0.148927	0.121638	0.299095	0.268623	0.309771	0.276081	0.221374	0.0687758	0.68754	0.672601	0.395806	0.356605	0.238445	0.176011	0.211858	0.473616	0.42384	0.122347	0.125318	0.112155	0.184518	0.192136	1.18896	0.294844
FAM76A	199870	ENSG00000009780	0.0361404	0.0483556	0.0421458	0.0572486	0.0367868	0.0438248	0.0337641	0.0321981	0.0369583	0.0390851	0.0394662	0.0425444	0.0405622	0.0110724	0.00759678	0.00999906	0.130964	0.150587	0.111766	0.182166	0.173732	0.07331	0.0847666	0.0840331	0.0268692	0.101232	0.0596402	0.121575	0.0846113	0.0575323	0.0701243	0.0338865	0.212999	0.0645727	0.0821947	0.0889002	0.0849569	0.0976812	0.102559	0.0785793	0.0407822	0.0920415	0.0868946	0.0600239	0.0818186	0.182567	0.148292
FAM76B	143684	ENSG00000077458	0.113055	0.0948241	0.0935291	0.103673	0.09349	0.102975	0.0653321	0.0757159	0.0609812	0.0709913	0.0444589	0.0450741	0.0790501	0.050441	0.0627734	0.058456	0.701385	0.412688	0.402238	0.541279	0.52287	1.30295	0.190801	0.247015	0.364913	0.519198	0.401965	0.284176	0.396433	0.78169	0.502558	0.639386	0.590071	0.629583	0.239306	0.331825	0.325194	0.308246	0.588851	0.386789	0.248064	0.12697	0.20107	0.467805	0.554344	1.48779	0.409215
FAM78A	286336	ENSG00000126882	0.292212	0.30523	0.429252	0.241262	0.251415	0.261067	0.467481	0.466873	0.446965	0.364528	0.433653	0.405207	0.544363	0.018454	0.00959593	0.0180752	1.11057	1.12611	0.740225	0.811207	1.13411	0.836597	0.461203	0.713534	0.728736	0.951352	0.857267	1.20032	0.685643	0.455881	0.409059	0.479762	0.792197	0.754543	1.12119	0.819742	0.778433	0.842905	1.06823	1.11558	0.516013	0.594022	0.385974	0.601826	0.81221	1.01093	0.80147
FAM78B	149297	ENSG00000188859	0.00308892	0.000235881	0.00115468	0	0	0	0.000549009	0	0.00023099	0.00159531	0.00166424	0.00137982	0.00115233	0	0	0	0	0.0114148	0	0.0237195	0.011716	0	0	0.0107658	0	0.0034511	0	0	0.013494	0.0300169	0	0	0	0	0.00342478	0.00585776	0.00650388	0.0132614	0	0.0150644	0.0144929	0	0	0.00635173	0	0	0.00130462
FAM81A	145773	ENSG00000157470	0.00556006	0.00353821	0.00663941	0.00865945	0.00632639	0.00725932	0.00219604	0.00352167	0.00531276	0.000797655	0	0.00022997	0.000230467	0	0.000799661	0	0.0122233	0.0245856	0	0.00664146	0	0	0	0.0191392	0.0101667	0.016872	0.0140615	0	0.00510585	0.0412732	0.0175311	0	0.0217446	0	0	0	0.0223571	0	0.0178614	0	0.0128076	0	0.0562458	0	0	0.0299737	0.0243529
FAM83A	84985	ENSG00000147689	0.000926677	0.00283057	0.00028867	0	0	0	0	0.000251548	0.000461979	0	0	0	0	0	0	0	0	0	0	0	0	0	0	0	0	0	0.0101825	0	0	0	0	0	0	0	0	0	0	0.0080862	0	0	0.00134817	0	0	0	0	0	0
FAM83B	222584	ENSG00000168143	0.014209	0.00542526	0.0028867	0.000721621	0.00304604	0.000268864	0.000823514	0.000503096	0.000923958	0.000797655	0	0	0.00115233	0.000820179	0.00279881	0.0019229	0	0	0	0	0	0	0	0	0	0	0	0	0	0	0	0	0	0	0	0	0	0	0	0	0	0	0	0	0	0	0
FAM83D	81610	ENSG00000101447	0.037376	0.0290134	0.0230936	0.023573	0.0140586	0.015863	0.00933315	0.00679179	0.00993255	0.00611536	0.00237748	0.00183976	0.000921867	0.00246054	0.00199915	0.0019229	0.0331775	0.150148	0.00776982	0.0222963	0	0	0.00425352	0.029905	0.0678992	0.0579017	0.0572158	0.0624811	0.0678349	0	0.0215767	0.123062	0.0612804	0.0526148	0.0381006	0.0151613	0	0.0103503	0.00979497	0	0.0212337	0.00188803	0.0495097	0.0225486	0.038611	0.114445	0.0252226
FAM83E	54854	ENSG00000105523	0.00432449	0.00518938	0.00086601	0	0	0.00241977	0	0.000503096	0	0	0	0	0	0	0.000799661	0.00115374	0.018626	0	0	0.0241939	0	0.0418915	0	0.00448575	0	0.0103533	0	0.0173141	0.00401174	0.023138	0	0	0.0123549	0	0.00813385	0.00447947	0	0	0.0167091	0.0468219	0.00505565	0	0.0222289	0.00825725	0	0.0463231	0
FAM83F	113828	ENSG00000133477	0.00926677	0.0101429	0.00086601	0	0	0.00161318	0	0	0.000461979	0	0.000237748	0	0	0	0	0	0.00174619	0	0	0	0	0.0036963	0	0.00568195	0	0	0.0130917	0	0.0149529	0.010631	0.0103388	0.0240773	0	0.01136	0	0.0148167	0	0.00258758	0.0109473	0	0	0	0	0	0	0.070847	0.00304411
FAM83G	644815	ENSG00000188522	0.0710452	0.059442	0.025403	0.0101027	0.0100754	0.0303816	0.0312935	0.0389899	0.0341865	0.0398828	0.033998	0.0347254	0.031113	0.205455	0.193518	0.199597	0.0261928	0	0.0239071	0.0147061	0	0.0505162	0.024002	0.0314003	0.0152501	0.0594355	0	0	0.016047	0.0506535	0.245435	0.0303195	0	0.0185347	0	0.0155058	0.117883	0.0119676	0.0069141	0	0.0279746	0.0434247	0.0222289	0.0447797	0.0275793	0	0.00217436
FAM83H	286077	ENSG00000180921	0.221785	0.180685	0.214193	0.0411324	0.0393642	0.0430182	0.0990961	0.0875386	0.088238	0.118053	0.106274	0.104866	0.127679	0.150913	0.134743	0.141141	0.0337596	0.0790253	0.0633539	0.0706841	0.18913	0.000616051	0.044662	0.0284098	0.0152501	0.0410297	0.08049	0.089205	0.0583526	0.0512788	0	0	0.0232272	0.0430484	0.039813	0.0165396	0.00853634	0.0401075	0.0213185	0.0964938	0.0714531	0.0472008	0.069381	0.0406511	0.0160879	0.0663056	0.0413129
FAM85B	105379219	ENSG00000253893	0.000308892	0	0.00057734	0.00144324	0.0021088	0.000806591	0	0.000754643	0.000692969	0.00053177	0.000237748	0	0	0.00041009	0.00039983	0	0.0139695	0.00307321	0.00268955	0.00711585	0	0	0	0.0041867	0	0.00268419	0	0	0.00437644	0.00312676	0	0.0499381	0.00938973	0	0	0.00206745	0	0.00549861	0.00115235	0	0	0	0.000336801	0.00984518	0.00965275	0.00454148	0
FAM86B1	85002	ENSG00000186523	0.00926677	0.00778407	0.00548473	0.000962161	0.000468621	0.000537728	0.000823514	0.00100619	0.0023099	0.00398828	0.00237748	0.000919879	0.0041484	0.00369081	0.00519779	0.0107682	0.0128054	0.00878059	0.018528	0.0213475	0.0461946	0	0.00243058	0.00986865	0.0159763	0.0230073	0.00145464	0.0146793	0.0167764	0.021262	0	0	0.0588094	0.00119579	0.0124148	0.0103372	0	0.00711585	0.0397561	0.0154716	0.0117965	0.000708012	0.0266073	0.0257245	0.0101124	0.0254323	0.0173949
FAM86B3P	286042	ENSG00000173295	0.0135913	0.0113223	0.0118355	0.00192432	0.00351466	0.0029575	0.00713712	0.00427631	0.00300286	0.00292474	0.00190199	0.00298961	0.00253513	0.000820179	0.0039983	0.00269205	0.0273569	0.0201953	0.00597678	0.0246683	0	0.0523643	0.0142797	0.0191392	0.0733457	0.00881947	0.0378206	0.0233363	0.0171411	0.0162591	0.0355117	0.0597473	0.00642456	0.00896842	0.0376726	0.0385923	0.000406492	0.0252289	0.0829692	0.0183216	0.0134817	0.0118002	0.0181873	0.0123859	0.0344741	0.0663056	0.0178298
FAM86C1	55199	ENSG00000158483	0.028727	0.0261828	0.0158769	0.00697567	0.00351466	0.0102168	0.0109802	0.0113197	0.00692969	0.0204732	0.0147404	0.0183976	0.00921867	0.0172238	0.0143939	0.0149986	0.0174619	0.0851717	0.00268955	0.0132829	0.0227626	0	0.00425352	0.0143544	0	0.0076691	0.00533367	0.0274766	0.00619996	0.00312676	0	0.0169433	0.00296518	0.0191326	0.0419535	0.00447947	0.00894283	0.0148786	0.00576175	0.0293146	0.0151669	0.0375246	0	0.0127035	0	0.0127161	0.037399
FAM86C2P	645332	ENSG00000160172	0.0225491	0.009907	0.00808276	0.0012027	0.00304604	0.005915	0.00164703	0.00176083	0.00300286	0.00212708	0.00404172	0.0022997	0.0020742	0.00287063	0.00119949	0.00153832	0	0	0.0209187	0.00094878	0	0	0	0.0077753	0.0203334	0.0115037	0.00193952	0.0248419	0.0218822	0.00250141	0	0.0338865	0	0.01136	0.0329635	0.00723606	0.0195116	0.00840964	0.00576175	0.0146573	0.0198855	0.0202963	0.0363745	0.00825725	0	0.00635807	0.027397
FAM86DP	692099	ENSG00000244026	0.0407738	0.0349104	0.0193409	0.00817837	0.014293	0.0147875	0.0236074	0.0294311	0.0187102	0.0167508	0.0166424	0.0137982	0.0145194	0.0266558	0.0307869	0.0426883	0.00523856	0.0131709	0.00717214	0.0507597	0.0492073	0	0.0249135	0.035886	0	0.00843601	0.00775807	0.0237127	0.0401174	0.0162591	0.0319156	0.00445876	0.0266866	0.0215242	0.0252577	0.0254985	0.00691037	0.0232882	0.00576175	0.00162859	0.0023593	0.00188803	0.0232393	0.00508138	0.0262003	0.0217991	0.0104369
FAM86EP	348926	ENSG00000251669	0.0101934	0.00684055	0.00375271	0.00168378	0.00281173	0.00134432	0.00109802	0.00201238	0.00184792	0.00239297	0.00190199	0.00413946	0.00507027	0.00574126	0	0.00307663	0.0162977	0.00307321	0.0170338	0.00237195	0.0204194	0	0.00273441	0.0107658	0	0.00383455	0.00872783	0.0214544	0.0226116	0.0175098	0	0	0.0390415	0.00358737	0.0295387	0.0134384	0.00894283	0.00646896	0.0288087	0.010993	0.0138188	0.0304445	0	0.0114331	0.00275793	0.00635807	0.01696
FAM86FP	653113	ENSG00000164845	0.00988455	0.0110864	0.00808276	0.00481081	0.00351466	0.00887251	0.00274505	0.00503096	0.00207891	0.00345651	0.00404172	0.00206973	0.00230467	0.00205045	0.00279881	0.00230747	0.00291031	0	0	0.00853902	0.0793343	0	0	0.0065791	0	0.0180224	0	0	0.0109411	0.00312676	0	0	0.022733	0.0251116	0.017552	0.0213636	0.0101623	0.0371965	0.0126758	0.0114001	0.0144929	0.00708012	0.0222289	0.0117507	0.0124107	0.0635807	0
FAM86HP	729375	ENSG00000253540	0.00679563	0.00518938	0.00779409	0.00408919	0.0021088	0.00268864	0.000549009	0.00125774	0.00115495	0.0018612	0.000950993	0.00160979	0.00161327	0.00041009	0.00239898	0	0.00640268	0.0496103	0.00418375	0.00047439	0	0	0.00668411	0.00747625	0	0.00383455	0.0024244	0.00526949	0.009847	0.00250141	0	0	0.00148259	0.00179368	0.0166958	0.00585776	0	0.00614551	0.0190138	0.0252431	0.015841	0.00141602	0	0.00254069	0.00459655	0.0136244	0.0126113
FAM86JP	100125556	ENSG00000171084	0.00864898	0.00849171	0.00230936	0.000721621	0.00117155	0.00188205	0.000823514	0.000503096	0.000923958	0.000265885	0.00427947	0.00045994	0.00161327	0	0.00239898	0.00153832	0.00174619	0.000439029	0	0	0	0	0.000911469	0.0095696	0.0330419	0.00268419	0.0024244	0	0.00328233	0	0	0	0	0.000597895	0.00984624	0	0	0.00291103	0	0	0	0	0.00269441	0.00222311	0	0.0199825	0.00304411
FAM87B	400728	ENSG00000177757	0.000926677	0.000707643	0.00144335	0.00288648	0.000234311	0.00134432	0.000823514	0.00201238	0.000923958	0.00053177	0.000713245	0.00137982	0.0020742	0.00041009	0.000799661	0.00115374	0.0867272	0.0781472	0.0522969	0.0422207	0	0.048668	0.0109376	0.0275126	0.0167025	0.0364282	0.0513972	0.0417796	0.0477762	0.0418986	0.0206777	0.313896	0.083025	0.0418526	0.0325354	0.0223973	0	0.024582	0.0535843	0.0130287	0.0104483	0.00896815	0.00471521	0.0304883	0.00827379	0.247056	0.0482709
FAM89A	375061	ENSG00000182118	0.128808	0.103316	0.13452	0.163808	0.260554	0.212402	0.169369	0.161494	0.170932	0.103695	0.12244	0.111305	0.125374	0.107854	0.0971588	0.0930681	0.0820707	0.166392	0.0962262	0.0910829	0.256414	0.176807	0.0902354	0.0233259	0.0424824	0.0452477	0.0974608	0.143029	0.0288116	0.0769182	0.1852	0.113252	0.163579	0.1136	0.165674	0.112676	0.0581284	0.0646896	0.116387	0.212123	0.0926868	0.250636	0.20107	0.0597063	0.0928503	0.0127161	0.0795817
FAM89B	23625	ENSG00000176973	0.0673385	0.0584985	0.0548473	0.0683135	0.0885694	0.0545794	0.0480383	0.0357198	0.0404232	0.0515817	0.0456477	0.0328857	0.0262732	0.0188641	0.0111952	0.0153832	0.125725	0.100538	0.145834	0.154177	0.0271142	0.0899434	0.168926	0.0915093	0.078429	0.120405	0.103764	0.129479	0.11634	0.0487774	0.168568	0.0374535	0.203115	0.208067	0.141272	0.104061	0.16219	0.141994	0.137706	0.194616	0.202226	0.208391	0.168064	0.0949584	0.154444	0.158952	0.164817
FAM8A1	51439	ENSG00000137414	0.196764	0.154266	0.124128	0.101027	0.0963017	0.102437	0.109527	0.112693	0.111568	0.0917304	0.0734642	0.0848588	0.13344	0.00861188	0.00759678	0.00846074	0.291613	0.159368	0.19574	0.186435	0.363197	0.582784	0.106034	0.174645	0.194257	0.249246	0.188133	0.207769	0.199858	0.360203	0.279598	0.278226	0.384485	0.202686	0.295815	0.278071	0.273163	0.224149	0.240841	0.534991	0.221437	0.156943	0.23475	0.233108	0.295558	0.462322	0.228308
FAM91A1	157769	ENSG00000176853	0.489285	0.411612	0.539524	0.273494	0.31093	0.294944	0.323092	0.314938	0.313222	0.313479	0.266991	0.288152	0.448027	0.416651	0.37584	0.396886	0.653655	0.558445	0.41449	0.603898	0.898452	0.617899	0.446924	0.571485	0.433901	0.855872	0.473242	0.406127	0.474844	0.713526	0.86127	0.900669	0.920194	0.471141	0.457208	0.599215	0.590227	0.625872	0.607288	0.480026	0.57331	0.447463	0.494761	0.576102	0.763027	1.27434	0.506627
FAM92A	137392	ENSG00000188343	0.117688	0.0936447	0.0545586	0.0416135	0.0393642	0.0368343	0.0222349	0.023897	0.0233299	0.0430734	0.0254391	0.0319658	0.0354919	0.0225549	0.021191	0.0238439	0.0273569	0.0557567	0.0286886	0.0744792	0.0910503	0.048052	0.0422314	0.0257183	0.0370359	0.0667212	0.0460636	0.13249	0.0616349	0.0687887	0.0130359	0.0633143	0.112677	0.0490274	0.0736327	0.0423826	0.0524375	0.0853902	0.0547366	0.0533362	0.0397711	0.0571129	0.18423	0.0631997	0.0501024	0.0454148	0.0474011
FAM98A	25940	ENSG00000119812	0.20078	0.183044	0.128169	0.121232	0.110126	0.118838	0.0872924	0.073452	0.0813083	0.107418	0.0836874	0.0995769	0.117077	0.180439	0.173127	0.17806	0.157739	0.224344	0.0496073	0.0939292	0.244698	0.125058	0.171052	0.0888179	0.119096	0.213584	0.113947	0.185938	0.0955524	0.23138	0.164073	0.0856081	0.311838	0.183554	0.127573	0.106473	0.278854	0.262963	0.195323	0.120515	0.170207	0.293589	0.178841	0.184835	0.183402	0.0835632	0.13568
FAM98B	283742	ENSG00000171262	0.121704	0.126904	0.117777	0.0885188	0.0813058	0.105663	0.09141	0.11219	0.100711	0.110874	0.0962881	0.0963573	0.133671	0.159935	0.162731	0.144986	0.22293	0.105367	0.143443	0.115751	0.193817	0.060989	0.105123	0.14474	0.223305	0.120405	0.118311	0.199864	0.11087	0.214496	0.181154	0.0454793	0.18137	0.118383	0.199493	0.0844207	0.0764206	0.14167	0.168819	0.278488	0.078194	0.189039	0.135057	0.0997222	0.132381	0.174393	0.128722
FAM98C	147965	ENSG00000130244	0.101008	0.0889271	0.0909311	0.0490702	0.0522513	0.0564614	0.0689006	0.0719427	0.067218	0.0656736	0.0627656	0.0482937	0.0368747	0.0102522	0.0107954	0.0157677	0.0349237	0.0544396	0.0406421	0.0203988	0.0736436	0.0418915	0.068664	0.0311012	0.0555539	0.0490822	0.0344264	0.120069	0.0342821	0.0481521	0	0.000891751	0.090438	0.0843032	0.061646	0.0151613	0.0402427	0.0378434	0.0397561	0.0651435	0.031008	0.060417	0.0791482	0.0466852	0.0546989	0.0454148	0.0317457
FAN1	22909	ENSG00000198690	0.068883	0.0620367	0.0571567	0.0497918	0.0506111	0.0637207	0.0422737	0.0223878	0.0261018	0.0385533	0.0332848	0.0416245	0.0398708	0.0241953	0.0247895	0.0273051	0.459829	0.664251	0.395065	0.442131	0.580446	0.332667	0.657169	0.338824	0.530485	0.502326	0.324869	0.641373	0.38768	0.923644	0.470642	0.697349	1.01953	0.541095	0.793692	0.355945	1.02477	0.8856	0.497239	0.714542	0.335021	0.286037	0.517326	0.430012	0.516652	0.807475	0.447049
FANCA	2175	ENSG00000187741	0.0775319	0.0794919	0.0652394	0.0471459	0.0496739	0.0408673	0.0334896	0.0357198	0.0341865	0.0122307	0.0152159	0.00827891	0.0133671	0.00943206	0.00839644	0.0103836	0.230496	0.44342	0.157189	0.230079	0.416086	0.0357309	0.283467	0.178533	0.301734	0.225088	0.16292	0.403869	0.22174	0.322681	0.169467	0.362943	0.528296	0.258291	0.6186	0.223973	0.217473	0.3283	0.345129	0.578555	0.176274	0.250636	0.140783	0.194363	0.18662	0.44234	0.277449
FANCB	2187	ENSG00000181544	0.00895787	0.00589702	0.00375271	0.00769729	0.00937243	0.00887251	0.00274505	0.000503096	0.00323385	0.00212708	0.00142649	0.0022997	0.003457	0	0.00039983	0	0.0110592	0.0280979	0.00179304	0.0147061	0.000334744	0	0.0161026	0.0107658	0	0.00230073	0.0266684	0	0.0284469	0.021262	0.0323651	0	0.00543616	0.00239158	0.0205487	0.00895893	0.0195116	0.0223179	0.00345705	0	0.0134817	0.0162843	0	0.0168321	0.011951	0.0263406	0.0104369
FANCC	2176	ENSG00000158169	0.0679563	0.0563755	0.0349291	0.0197243	0.0187449	0.0147875	0.0266269	0.0334559	0.0258708	0.0239297	0.0232993	0.0296661	0.0193592	0.0164036	0.0107954	0.0161523	0.0238645	0.0460981	0.0191257	0.0355792	0.0348133	0.0597569	0.00455735	0.0266155	0	0.0172555	0.0446089	0.019196	0.0543408	0.0175098	0.0854078	0	0.231778	0.0185347	0.122008	0.0654691	0.0752011	0.0630723	0.0380275	0.0354218	0.039434	0.0233644	0.0158296	0.0603414	0.0294179	0.0254323	0.047836
FANCD2	2177	ENSG00000144554	0.0586895	0.0372692	0.0646621	0.0534	0.0440504	0.0381787	0.0491363	0.0432662	0.0466599	0.0257909	0.0223483	0.0363352	0.0377966	0.0172238	0.0199915	0.0211518	0.126889	0.156733	0.03347	0.100096	0.271142	0.0776224	0.0954004	0.0511376	0.146328	0.148781	0.0897027	0.0824299	0.0962818	0.0931774	0.143395	0.221154	0.148753	0.114198	0.267133	0.137141	0.102436	0.155255	0.0714457	0.309024	0.0933609	0.0332766	0.0599506	0.123541	0.0657307	0.166218	0.110893
FANCE	2178	ENSG00000112039	0.0568362	0.0648673	0.0516719	0.0485891	0.044519	0.0602255	0.0812533	0.0872871	0.102559	0.0188778	0.0252013	0.0269065	0.0373356	0.00615135	0.00519779	0.00153832	0.0512214	0.0856107	0.116846	0.0958268	0.154652	0.170646	0.0732213	0.0526328	0.0399407	0.076691	0.0368508	0.115176	0.0795054	0.0325183	0.0440525	0.147139	0.0701759	0.13931	0.0680675	0.0689149	0.0719491	0.0756868	0.0357228	0.0517076	0.0421304	0.0441327	0.0663498	0.0612942	0.0579165	0.151685	0.0587078
FANCF	2188	ENSG00000183161	0.048805	0.0443456	0.030599	0.0281432	0.0145273	0.0209714	0.0395287	0.0364744	0.0332625	0.0279179	0.0244881	0.0234569	0.0283474	0.00615135	0.00279881	0.00384579	0.0634447	0.0180002	0.0397456	0.0796975	0.0532243	0	0.0592455	0.0628005	0.0733457	0.0517664	0.048488	0.105766	0.0320939	0.105059	0.0341631	0.0740153	0.060292	0.0544084	0.129713	0.0268768	0.0752011	0.0756868	0.0697172	0.0846865	0.0370747	0.111866	0.0892522	0.0508138	0.0307969	0.11172	0.0678401
FANCG	2189	ENSG00000221829	0.0969922	0.0868042	0.089199	0.0598945	0.0677158	0.0666782	0.0485873	0.052825	0.0517417	0.0494546	0.0342358	0.0358753	0.0394098	0.0176339	0.0127946	0.0169215	0.123397	0.205905	0.087261	0.187384	0.204528	0.0831669	0.0808169	0.0807435	0.0816969	0.108901	0.129948	0.235245	0.0660114	0.287036	0.0458505	0.0820411	0.305413	0.135722	0.14855	0.107852	0.219506	0.190187	0.171124	0.300881	0.0761717	0.0889735	0.268094	0.101628	0.104801	0.166218	0.132201
FANCI	55215	ENSG00000140525	0.0852542	0.0745384	0.0695695	0.056527	0.0506111	0.0578057	0.0499598	0.0420085	0.0341865	0.0210049	0.0194954	0.0190875	0.017285	0.00984215	0.0139941	0.0123065	0.164724	0.0943913	0.0782959	0.150382	0.132893	0.0763903	0.133986	0.0750616	0.116917	0.0939465	0.126069	0.208521	0.130564	0.175098	0.112828	0.337082	0.170498	0.174585	0.223895	0.10544	0.104469	0.190834	0.127335	0.271567	0.168184	0.106202	0.178841	0.104804	0.147549	0.243423	0.154815
FANCL	55120	ENSG00000115392	0.0438627	0.0400998	0.0355064	0.0432973	0.0393642	0.0435559	0.0296465	0.0347136	0.0307216	0.0239297	0.0282921	0.0312759	0.0320349	0.0254256	0.0251893	0.0307663	0.0442367	0.0834156	0.0579748	0.0479134	0.0538937	0.0831669	0.0808169	0.0651929	0.140156	0.0536837	0.0659436	0.138512	0.0820583	0.0687887	0.0323651	0.0258608	0.134421	0.0663663	0.130998	0.0982037	0.0707297	0.0676006	0.0483987	0.274417	0.0397711	0.0717452	0.0831898	0.0482731	0.0845765	0.0572226	0.0491406
FANCM	57697	ENSG00000187790	0.0240936	0.0224087	0.0187636	0.0250162	0.0161674	0.0268864	0.0150977	0.013332	0.0164003	0.0132943	0.0123629	0.0114985	0.027656	0.00328072	0.00359847	0.00538411	0.173454	0.116343	0.17004	0.120495	0.106449	0.0696137	0.0312938	0.0965932	0.154679	0.0996983	0.0741866	0.0959801	0.132752	0.153836	0.00449515	0.281793	0.392886	0.0687579	0.0179801	0.0844207	0.028048	0.0601613	0.154415	0.19543	0.0808903	0.0193523	0.0171768	0.0654228	0.0262003	0.208	0.100456
FANK1	92565	ENSG00000203780	0.017298	0.0125017	0.00548473	0.00216486	0.00140586	0.00107546	0.00164703	0.000754643	0.00207891	0.00106354	0.000950993	0	0.000460934	0	0	0.000769158	0	0.0127319	0	0	0	0.048668	0.0151912	0.0023924	0	0.0241577	0	0.00225835	0.0342821	0.0950534	0.115076	0.0276443	0	0	0.0111305	0.0130938	0.0321129	0.0232882	0.0144044	0	0.0370747	0	0.169411	0.0320762	0.0050562	0.0835632	0.0291365
FAP	2191	ENSG00000078098	0.409591	0.363257	0.179841	0.0346378	0.0393642	0.0274241	0.00466658	0.00176083	0.00184792	0	0.000237748	0	0.000460934	0	0	0	0	0	0	0	0	0	0	0	0	0	0	0	0	0	0	0	0	0	0	0	0	0	0	0	0	0	0	0	0	0	0
FAR1	84188	ENSG00000197601	0.518012	0.48332	0.521049	0.613618	0.553442	0.642047	0.356581	0.348645	0.395685	0.490558	0.392523	0.440392	0.638163	0.750464	0.616138	0.620326	0.969133	0.856546	0.740225	0.815951	0.570403	1.12368	0.780825	0.562214	0.926987	0.769211	0.917877	0.88264	0.494538	1.70909	0.972301	1.19049	1.21523	1.06007	0.961934	0.77736	0.999565	1.24204	0.943198	1.06184	0.788344	0.654203	0.992552	0.78158	1.02227	0.961885	0.782771
FAR2	55711	ENSG00000064763	0.0528206	0.0474121	0.0557133	0.0550837	0.0613894	0.0798526	0.130115	0.130302	0.124734	0.0529111	0.039704	0.0505934	0.0495504	0.0656144	0.0503786	0.0538411	0.163559	0.244539	0.302425	0.241464	0.361523	0.202065	0.159507	0.316096	0.336228	0.240043	0.334082	0.229223	0.284104	0.274529	0.0391078	0.5297	0.274773	0.20747	0.282116	0.16195	0.247554	0.323448	0.195899	0.240624	0.328617	0.37619	0.15796	0.201985	0.304292	0.375126	0.316152
FAR2P1	440905	ENSG00000180178	0.00525117	0.00141529	0.00144335	0.00024054	0	0	0.00823514	0.00553405	0.00716068	0.0263226	0.0185444	0.0223071	0.0265037	0.0250155	0.0179924	0.0142294	0.00465649	0.0105367	0	0.00426951	0	0.00739261	0.0106338	0	0	0.0191728	0.000969759	0	0	0.0100056	0.0278699	0.021402	0.00494197	0.00777263	0	0.00861436	0.0605674	0.000970343	0.0023047	0	0.0104483	0.00306805	0.0390689	0.0069869	0.00597551	0.0172576	0.0104369
FAR2P2	100216479	ENSG00000178162	0.0123557	0.00636879	0.0057734	0.00192432	0.00117155	0	0.00192153	0.00100619	0.00115495	0.0071789	0.00475497	0.00436943	0.00507027	0.00041009	0.000799661	0.000769158	0.0366699	0.0496103	0.0310793	0.0649914	0	0.048668	0.034332	0.0170459	0.0268692	0.0602024	0.0305474	0.0225835	0.0353763	0.124445	0.00449515	0.152489	0.05535	0.0729432	0.0214049	0.0520307	0.0630063	0.0792447	0.0409084	0.0810222	0.0286487	0.0245444	0.0481625	0.0479556	0.0634324	0.0781134	0.0582729
FARP1	10160	ENSG00000152767	0.446658	0.385194	0.440799	0.185938	0.253524	0.239827	0.335994	0.282991	0.287351	0.288751	0.293144	0.335296	0.333946	0.700023	0.616938	0.686858	0.545392	0.590055	0.831072	0.5057	0.525882	1.02264	0.489155	0.677947	0.482556	0.419116	0.398086	0.553673	0.520432	0.65787	0.536271	0.502948	0.477394	0.478914	0.44779	0.535124	0.827212	0.552772	0.528929	0.584663	0.47186	0.22326	0.678317	0.630092	0.423342	0.663964	0.537503
FARP2	9855	ENSG00000006607	0.151048	0.112751	0.0863123	0.0466648	0.0374897	0.0405984	0.0502343	0.0430147	0.0399612	0.0401486	0.0487384	0.0549628	0.0532378	0.282552	0.185121	0.215364	0.124561	0.14927	0.112961	0.157023	0.383282	0.232867	0.0966157	0.131582	0.103483	0.232757	0.122675	0.222072	0.106493	0.256394	0.0107884	0.40218	0.183841	0.174585	0.148122	0.168841	0.0975582	0.0947702	0.235656	0.115223	0.107854	0.0505048	0.127648	0.118142	0.108938	0.350602	0.17047
FARS2	10667	ENSG00000145982	0.0522028	0.0471762	0.0508059	0.0262189	0.0224938	0.0392541	0.0488618	0.0389899	0.0378823	0.0356286	0.0261523	0.0413946	0.0283474	0.0336274	0.0267886	0.0280743	0.157739	0.0825375	0.0884564	0.0611963	0.0281185	0.12629	0.039497	0.0663891	0.0766135	0.117721	0.124129	0.00865703	0.0875289	0.155713	0.0719224	0.112361	0.0924148	0.172792	0.0736327	0.0603005	0.0829244	0.0300806	0.0800883	0.033386	0.0417933	0.10573	0.150887	0.0543073	0.116293	0.0926461	0.129592
FARSA	2193	ENSG00000179115	0.370362	0.338017	0.32331	0.276621	0.233373	0.254614	0.373875	0.381598	0.378361	0.376493	0.317394	0.312989	0.252592	0.465862	0.444211	0.441112	0.235153	0.270442	0.187372	0.263286	0.280181	0.275375	0.267668	0.222493	0.145602	0.200547	0.30014	0.379404	0.261493	0.236383	0.151037	0.384345	0.248581	0.438855	0.506867	0.208812	0.280886	0.455738	0.303644	0.229224	0.340413	0.550361	0.256642	0.251846	0.176507	0.39965	0.236136
FARSB	10056	ENSG00000116120	0.149504	0.117233	0.0825596	0.0861134	0.0571718	0.0516219	0.093606	0.0749612	0.0840802	0.0678007	0.0523046	0.0556527	0.0534683	0.216527	0.218307	0.223825	0.22584	0.259466	0.158684	0.16319	0.284197	0.00985681	0.296835	0.204849	0.161578	0.0943299	0.206559	0.212285	0.143693	0.202614	0.075968	0.192618	0.171486	0.395806	0.274838	0.225696	0.0987776	0.137465	0.145772	0.0985295	0.210652	0.364154	0.0963251	0.144184	0.170532	0.31972	0.217436
FAS	355	ENSG00000026103	0.0790764	0.0627443	0.0675488	0.0829864	0.0909126	0.0903382	0.0776848	0.0732004	0.0746096	0.0571653	0.0451722	0.0501334	0.0758236	0.0205045	0.0183922	0.0238439	0.45459	0.362199	0.145834	0.175999	0.303278	0.206377	0.229083	0.17644	0.305365	0.315583	0.314687	0.207392	0.180528	0.152586	0.218464	0.294278	0.242156	0.190131	0.253005	0.248438	0.236172	0.252936	0.227013	0.258538	0.139873	0.243792	0.14213	0.170226	0.154444	0.52227	0.229613
FASN	2194	ENSG00000169710	1.921	1.48817	1.15901	0.471459	0.489241	0.472931	0.854258	0.799922	0.84958	0.52725	0.407501	0.424754	0.397555	2.03364	1.75366	1.84136	0.270077	0.410053	0.197832	0.820695	0.435167	0.261206	0.37431	0.296359	0.256347	0.927194	0.211407	0.368112	0.308539	0.490901	0.505255	0.683081	0.284163	1.06366	0.788127	0.578196	0.733312	0.486466	0.539876	0.206016	1.07753	0.794153	0.271798	0.611354	0.508378	0.867422	0.44444
FASTK	10922	ENSG00000164896	0.518012	0.434493	0.339476	0.504173	0.438864	0.478578	0.356307	0.392918	0.386677	0.339535	0.282445	0.277344	0.234154	0.220218	0.227104	0.272282	0.282882	0.516298	0.269254	0.527522	1.25495	0.444789	0.709731	0.292172	0.70804	0.386906	0.383055	0.758054	0.323492	0.38209	0.160926	0.466386	0.499633	0.471141	0.806963	0.403497	0.632909	0.739078	0.568685	0.777243	0.368051	0.576086	0.444914	0.336324	0.468848	0.695754	0.451398
FASTKD1	79675	ENSG00000138399	0.12263	0.115818	0.132211	0.23597	0.21744	0.236062	0.148232	0.155708	0.141366	0.0975798	0.0691848	0.0809494	0.113159	0.0791473	0.0535773	0.058456	0.296852	0.31654	0.141052	0.301712	0.441527	0.34006	0.381906	0.16358	0.218585	0.262667	0.187648	0.541252	0.180164	0.4884	0.135753	0.707159	0.493208	0.244539	0.833077	0.230176	0.541041	0.456708	0.350891	0.374575	0.223123	0.228216	0.193997	0.221358	0.245915	0.404191	0.32572
FASTKD2	22868	ENSG00000118246	0.112437	0.0948241	0.0871783	0.0981405	0.124185	0.0951778	0.0823514	0.0809984	0.0903169	0.0699278	0.0663318	0.0729004	0.0905735	0.212426	0.21231	0.209596	0.200811	0.127758	0.239669	0.14801	0.315998	0	0.0908431	0.149824	0.135435	0.187893	0.184739	0.202123	0.214081	0.311425	0.12047	0.467278	0.198667	0.146484	0.193072	0.196752	0.114224	0.173691	0.190138	0.0810222	0.12538	0.196355	0.104071	0.118777	0.10618	0.257956	0.23918
FASTKD3	79072	ENSG00000124279	0.0497316	0.0370333	0.0303104	0.044981	0.0323349	0.0559237	0.0266269	0.0256579	0.021713	0.0249932	0.0228238	0.0262166	0.027656	0.0192742	0.0203913	0.0107682	0.0704295	0.136099	0.0391479	0.0597731	0.133228	0.12629	0.0644105	0.0750616	0.0570063	0.0571348	0.0800051	0.286811	0.0495997	0.0650366	0.0795641	0.147139	0.197679	0.0448421	0.0843351	0.034802	0.126419	0.143934	0.0293849	0.0879437	0.0569603	0.107146	0.0309857	0.038428	0.0211441	0.0862881	0.104804
FASTKD5	60493	ENSG00000215251	0.0911232	0.0801995	0.0851577	0.104635	0.132854	0.108083	0.10541	0.115712	0.10972	0.0951869	0.073702	0.098887	0.105093	0.18454	0.160732	0.165754	0.0832348	0.22171	0.106387	0.247632	0.211893	0.10288	0.073829	0.0801454	0.0196073	0.231223	0.103279	0.187443	0.0707525	0.0919267	0.373996	0.206886	0.218435	0.177575	0.169955	0.115088	0.202433	0.146198	0.213761	0.137208	0.172229	0.140658	0.119228	0.221675	0.168693	0.162585	0.11959
FAT1	2195	ENSG00000083857	0.727441	0.553141	0.196007	0.0343973	0.0283516	0.0405984	0.0214114	0.0233939	0.022406	0.00106354	0.00142649	0.00183976	0.0048398	0.0246054	0.0107954	0.0261514	0.0209542	0.0548787	0.0134478	0.0574012	0.241015	0.0714619	0.0319014	0.0248212	0.0944053	0.0567513	0.00581855	0.0372629	0.075129	0.280783	0.0215767	0	0.0192737	0.00837053	0.0273982	0.0737389	0.17032	0.00614551	0.0386037	0.0606649	0.0525787	0.0167563	0.249906	0.0914649	0.0160879	0.0681222	0.0195693
FAT2	2196	ENSG00000086570	0.00864898	0.0181628	0.0101035	0.00769729	0.00515484	0.00699046	0.00658811	0.0052825	0.00739167	0.00212708	0.00475497	0.00022997	0.003457	0.000820179	0.000799661	0.00153832	0.00349237	0.0122928	0.00866634	0.0161293	0.11716	0	0	0.0128592	0.0199704	0.0276088	0	0	0.00401174	0.00750422	0	0.0454793	0	0.0281011	0.0282544	0.013783	0.0227636	0	0.0115235	0.0264645	0.0104483	0.00920415	0	0	0	0.0354235	0.0104369
FAT3	120114	ENSG00000165323	0.0367582	0.0212293	0.0057734	0.00168378	0	0.000806591	0	0	0	0	0	0	0	0	0	0	0	0	0	0	0.0217583	0	0	0.00149525	0	0.0256915	0	0	0.00437644	0	0.0107884	0	0	0	0	0.0434164	0.00325194	0	0	0	0.0104483	0	0.104745	0.0203255	0	0.0217991	0.00347898
FAT4	79633	ENSG00000196159	0.141164	0.129263	0.0441665	0.00264594	0.00398328	0.00457069	0.000549009	0.000503096	0.000461979	0	0	0	0	0.00041009	0.00039983	0	0.0547138	0.0561958	0.0134478	0.0341561	0.193147	0	0.0525614	0.0035886	0.0453872	0.0291426	0.0135766	0.102379	0.0386586	0.145707	0.122718	0	0.0242156	0.0334821	0.0209768	0.0120601	0.00691037	0.0129379	0.026504	0	0.070105	0.0177003	0.10744	0.0628821	0.0234424	0.0118078	0.0291365
FAU	2197	ENSG00000149806	1.45118	1.43085	1.54005	2.26348	2.55961	2.30282	1.18229	1.26252	1.22933	1.73729	1.49829	1.37545	1.14934	1.51405	1.60372	1.74291	1.78577	1.36494	2.03599	1.53797	1.05679	2.39459	0.861642	1.44322	0.895398	1.95255	1.67186	1.76528	1.7411	2.80032	1.88212	1.99396	0.638502	2.96317	1.15929	1.7911	1.6841	0.867164	2.33178	1.03741	0.950461	0.889735	1.39604	1.24049	2.17601	2.08454	1.79081
FAXC	84553	ENSG00000146267	0.0105023	0.00471762	0.00375271	0	0.000937243	0	0	0	0.000692969	0.00053177	0	0	0	0.000820179	0	0	0	0	0	0	0	0	0	0.00807435	0	0	0	0	0	0	0	0	0	0.00777263	0.0128429	0	0.0121948	0	0.0120997	0.000407147	0	0.00519209	0	0.00825725	0	0	0.0226134
FAXDC2	10826	ENSG00000170271	0.0812386	0.0872759	0.179553	0.0408919	0.0295231	0.0440937	0.0617635	0.0576044	0.0558995	0.06009	0.037802	0.0579524	0.0774368	0.00656144	0.00439813	0.00269205	0.155411	0.16727	0.191257	0.292224	0.416421	0.136763	0.121529	0.127993	0.160126	0.204382	0.0615797	0.21078	0.195846	0.270777	0.467046	0.0856081	0.184335	0.108817	0.10574	0.25912	0.177637	0.0899185	0.101407	0.072065	0.103472	0.102662	0.426727	0.312505	0.230287	0.258864	0.25701
FBF1	85302	ENSG00000188878	0.0413916	0.0261828	0.0346404	0.0233324	0.0156988	0.0131743	0.0123527	0.0110681	0.0115495	0.0148896	0.0180689	0.0209272	0.0225857	0.00041009	0.00279881	0.00692242	0.165306	0.238832	0.0935367	0.232925	0.36554	0.0653014	0.158292	0.131582	0.0842386	0.22969	0.130433	0.255947	0.0780466	0.195735	0.114177	0.486896	0.42155	0.194914	0.363026	0.124736	0.247554	0.284634	0.19129	0.503233	0.133469	0.115406	0.144151	0.207384	0.181564	0.201642	0.181342
FBH1	84893	ENSG00000134452	0.292521	0.264894	0.236998	0.1157	0.143632	0.137658	0.14933	0.168789	0.162617	0.121775	0.133615	0.130853	0.171928	0.248924	0.184322	0.225748	0.496499	0.629568	0.427639	0.533689	1.45413	0.370247	0.496143	0.345104	0.704772	0.390741	0.401965	0.914257	0.406645	0.576574	0.303423	0.65187	0.979498	0.551259	0.694374	0.356979	0.591853	0.599672	0.408508	0.647363	0.369062	0.408995	0.349263	0.378563	0.310267	0.56496	0.396604
FBL	2091	ENSG00000105202	0.383026	0.387788	0.282897	0.180405	0.219081	0.215898	0.236897	0.239725	0.231914	0.27652	0.252251	0.223301	0.19267	0.476114	0.477797	0.479955	0.569257	0.332784	0.69002	0.563575	0.440858	1.03127	0.362765	0.452164	0.289025	0.588987	0.613373	0.348163	0.448221	0.432118	0.526831	0.72321	0.325181	0.720463	0.520566	0.570615	0.476409	0.400752	0.350891	0.155123	0.358614	0.252524	0.17581	0.424296	0.497806	0.489571	0.655788
FBLIM1	54751	ENSG00000162458	0.618093	0.567058	0.203512	0.0175594	0.0196821	0.0209714	0.0131762	0.00955882	0.0168622	0.0122307	0.0140272	0.0177077	0.00460934	0.0131229	0.00959593	0.0176906	0	0.029854	0.0110571	0.0132829	0.0461946	0	0.00850704	0.00328955	0	0.0103533	0	0	0.0302704	0	0.0125864	0	0	0.0424505	0.0282544	0.0175733	0.0191051	0.00614551	0.00633792	0	0.0212337	0.0285565	0.0525409	0.0492259	0.0091931	0.0263406	0.0108718
FBLL1	345630	ENSG00000188573	0.0253292	0.0103788	0.00375271	0.000721621	0.00187449	0.00134432	0	0	0.00023099	0.000797655	0.000713245	0	0.0006914	0.00205045	0.00319864	0.00307663	0	0	0	0	0	0	0	0	0.0174287	0	0	0	0.00875289	0	0	0	0.0187795	0	0	0	0.00934932	0	0	0	0	0.00306805	0	0	0	0	0
FBLN1	2192	ENSG00000077942	3.79814	3.17543	0.891702	0.0348783	0.020385	0.0645273	0.00549009	0.0125774	0.0302596	0	0	0	0.000230467	0	0	0.0111528	0.00873093	0.00790253	0	0.0175524	0.05222	0.0505162	0.00151912	0.005981	0.014887	0.0858939	0.00775807	0	0.0328233	0.235132	0.0957467	0	0	0.0322863	0.0136991	0.0730498	0.127232	0.0067924	0.0674125	0	0.0778569	0.00542809	0.315582	0.145137	0.00459655	0.0317903	0.071754
FBLN2	2199	ENSG00000163520	1.60933	1.41411	0.538081	0.015154	0.0149959	0.0182827	0.00247054	0.00603715	0.00369583	0	0.000237748	0.000919879	0.000921867	0.000820179	0.00039983	0.0149986	0.0128054	0.059708	0	0.0270402	0.266456	0.0523643	0.0780825	0.00328955	0.1289	0.0352779	0	0	0.0309998	0.0737915	0.361859	0.0588556	0.0345938	0.0472337	0.21148	0.0196407	0.0142272	0.00776275	0.0622269	0.0688078	0.0299968	0.113754	0.142467	0.0562128	0.00275793	0.0236157	0.0347898
FBLN5	10516	ENSG00000140092	0.282327	0.224559	0.089199	0.0264594	0.0290545	0.0241977	0.00549009	0.00176083	0.0101635	0.00053177	0	0.00022997	0	0.0180439	0.0111952	0.0249976	0.0133874	0.0430249	0.00567795	0.0384256	0.162685	0	0.0191408	0.0104668	0.0987625	0.0878112	0	0	0.0547055	0.0981802	0.37984	0.0704483	0.186806	0.0143495	0.129285	0.0640908	0.0573154	0.00646896	0.0184376	0.0451933	0.0364007	0.0254884	0.107103	0.0355697	0.00459655	0	0.0369642
FBLN7	129804	ENSG00000144152	0.00432449	0.00212293	0.00028867	0	0	0	0	0	0	0	0	0	0.000460934	0	0	0	0.0110592	0.0324882	0.0203211	0.00426951	0.106114	0.0178655	0.0306861	0.0071772	0.063542	0.0103533	0.00678831	0	0.0273528	0.144456	0	0.0838246	0	0.01136	0.0273982	0.0223973	0.0959322	0.0436655	0.00172852	0	0.031682	0.0221844	0.074433	0.00984518	0.00275793	0.0517728	0.0352247
FBN1	2200	ENSG00000166147	1.97197	1.4877	0.69021	0.0938107	0.099582	0.0669471	0.058195	0.0709365	0.0813083	0.00771067	0.000475497	0.00022997	0.0041484	0.00615135	0.00119949	0.0123065	0.00989505	0.00834156	0.0254013	0.0203988	0.0411735	0.036347	0.00516499	0.0218307	0.022512	0.0164886	0	0.0282294	0.0251646	0.147583	0.0170816	0.0891751	0.00691875	0.0388632	0.0385287	0.055821	0.0857699	0.0407544	0.0092188	0.0407147	0.0754976	0.0391766	0.164359	0.0355697	0	0.0290655	0.0217436
FBN2	2201	ENSG00000138829	1.12282	0.7685	0.272216	0.0372838	0.0229624	0.0215091	0.0796063	0.06339	0.0870831	0.00345651	0	0.00022997	0	0.0110724	0.000799661	0.00153832	0.075668	0.105367	0	0	0	0	0.00546881	0	0	0.00881947	0	0	0	0	0	0	0	0	0	0.00895893	0	0.00355793	0.119844	0	0.146614	0.0988856	0	0.00412862	0	0	0.0891489
FBN3	84467	ENSG00000142449	0.0222402	0.0153323	0.00086601	0	0	0	0	0.000754643	0	0	0.000237748	0	0	0	0.00039983	0	0	0	0	0	0	0	0	0	0.00108929	0	0	0	0	0	0	0	0	0	0	0	0	0	0	0	0	0	0	0.00793966	0	0	0
FBP1	2203	ENSG00000165140	0.0213136	0.0153323	0.0476306	0.0233324	0.0292888	0.0403296	0.550931	0.563216	0.495935	0.0018612	0.00356623	0.00850888	0.0062226	0.000820179	0.00279881	0.0019229	0.303836	0.152343	0.405525	0.138996	0.0354828	0.423843	0.0844628	0.483265	0.168114	0.124623	0.206074	0.148675	0.372362	0.0944281	0.173513	0.222046	0.104275	0.283402	0.183654	0.211569	0.154874	0.138112	0.248331	0.126215	0.211326	0.0936935	0.108787	0.121953	0.208683	0.238882	0.162207
FBP2	8789	ENSG00000130957	0.00308892	0.00424586	0.00259803	0.000721621	0	0.000268864	0.000549009	0.000503096	0.000923958	0	0	0	0	0	0	0	0	0	0	0	0	0	0	0	0	0	0	0	0	0	0	0	0	0	0	0	0	0	0	0	0	0	0	0	0	0	0
FBRS	64319	ENSG00000156860	0.633847	0.60244	0.634497	0.291535	0.289374	0.321292	0.492736	0.499071	0.467292	0.462374	0.36114	0.404747	0.436274	0.927213	0.980784	1.08259	1.20952	1.2126	0.930286	1.27943	1.20909	1.70153	0.667803	0.85648	0.818784	1.69794	0.665255	1.17434	0.895712	1.76912	1.59488	1.47942	1.03287	1.52523	0.977774	1.06267	1.28004	1.02533	1.88121	1.39488	0.795085	0.589302	0.97807	1.07249	1.22912	1.97918	1.13241
FBRSL1	57666	ENSG00000112787	0.451909	0.3642	0.379024	0.2047	0.199633	0.20595	0.306622	0.308398	0.305368	0.293803	0.222532	0.249287	0.271259	0.533937	0.524177	0.630325	0.346327	0.372297	0.270449	0.376191	0.595844	0.831052	0.247616	0.22997	0.396865	0.430237	0.238076	0.534477	0.248363	0.452129	0.209024	0.328164	0.460591	0.524354	0.563376	0.397983	0.37316	0.332828	0.614779	0.490205	0.315135	0.211459	0.40012	0.448115	0.380135	0.703021	0.525326
FBXL12	54850	ENSG00000127452	0.178849	0.14719	0.145778	0.118586	0.0871636	0.135776	0.133135	0.117473	0.116881	0.106886	0.101519	0.102337	0.103019	0.187001	0.170728	0.195751	0.213617	0.307321	0.199326	0.26803	0.301939	0.195288	0.158596	0.14803	0.231656	0.271103	0.319536	0.276272	0.194387	0.124445	0.112379	0.490463	0.219917	0.398198	0.223467	0.239135	0.20162	0.20636	0.281173	0.191359	0.100439	0.172047	0.135731	0.24613	0.292341	0.323353	0.211348
FBXL13	222235	ENSG00000161040	0.00586895	0.00424586	0.00202069	0	0.000937243	0	0.00384306	0.00150929	0.00115495	0.000265885	0	0.00022997	0.000230467	0.00041009	0.000799661	0	0.0128054	0	0.00657446	0	0.000334744	0.0215618	0.00455735	0.0047848	0.00217858	0.00805256	0.024244	0.029735	0.0131293	0	0.0346126	0.0401288	0.0489255	0.00478316	0.00214049	0.0272214	0	0	0.00633792	0.0932366	0.0104483	0	0.0515305	0.00539897	0	0.030882	0.00565334
FBXL14	144699	ENSG00000171823	0.083092	0.0641596	0.0770749	0.0303081	0.0388956	0.0314571	0.0584695	0.044524	0.045274	0.0473275	0.0603881	0.0666912	0.0792806	0.0147632	0.0111952	0.029228	12.161	2.45813	2.03988	2.50573	0.215575	2.54244	0.125175	2.3915	1.47781	4.52247	3.08529	0.69482	4.40562	5.27922	2.42603	10.5539	1.61009	3.20053	0.312511	1.22048	1.36825	0.711909	9.92634	1.2646	1.88474	0.215944	1.19497	1.74482	1.61109	12.6308	2.59315
FBXL15	79176	ENSG00000107872	0.166802	0.154266	0.1758	0.194597	0.223532	0.243322	0.175957	0.199981	0.188487	0.266683	0.250825	0.221461	0.137128	0.100062	0.124347	0.114989	0.233407	0.185709	0.103996	0.15133	0.145948	0.109041	0.178648	0.143843	0.114013	0.217036	0.166799	0.0395212	0.181258	0.215121	0.144744	0.320139	0.209045	0.209861	0.230316	0.119567	0.247147	0.214122	0.133096	0.238588	0.189081	0.252052	0.229698	0.080667	0.270277	0.311545	0.207869
FBXL16	146330	ENSG00000127585	0.0203869	0.00636879	0.00230936	0	0.000937243	0.000268864	0.000274505	0.000251548	0.00138594	0.00053177	0.000237748	0	0.000921867	0.00164036	0	0	0	0.0197563	0.00209187	0	0	0	0	0	0	0.00306764	0	0.0101626	0.00255293	0	0	0	0.238203	0.0233179	0	0	0	0	0.00115235	0	0.00134817	0	0	0	0	0	0.000434873
FBXL17	64839	ENSG00000145743	0.115217	0.108977	0.116334	0.0721621	0.0627953	0.0618387	0.093057	0.086784	0.0990945	0.0946551	0.0836874	0.0809494	0.112698	0.0205045	0.0231902	0.0226902	0.192662	0.146197	0.247738	0.104366	0.0816775	0.0542125	0.102388	0.209335	0.188448	0.143796	0.256986	0.164483	0.23414	0.225752	0.354667	0.0775823	0.13195	0.157844	0.18665	0.142998	0.195523	0.131643	0.320353	0.111965	0.109202	0.0790613	0.156949	0.107979	0.158121	0.320628	0.210478
FBXL18	80028	ENSG00000155034	0.0556006	0.0379768	0.0311764	0.015154	0.0185105	0.0150564	0.0255289	0.0130805	0.0175552	0.0159531	0.0218728	0.0234569	0.0306521	0.000820179	0.0039983	0.0019229	0.203722	0.125562	0.102203	0.064517	0.168376	0.0406593	0.164672	0.0699777	0.0428455	0.089345	0.0717622	0.0534477	0.0951877	0.238259	0.132607	0.153381	0.0212505	0.09088	0.174236	0.0571993	0.080079	0.10318	0.123878	0.0647363	0.0562862	0.0646651	0.0882418	0.0762208	0.102043	0.161677	0.0765376
FBXL19	54620	ENSG00000099364	0.370053	0.314193	0.303392	0.104635	0.130511	0.173955	0.205329	0.171556	0.207198	0.188778	0.17213	0.161439	0.179303	0.152553	0.134343	0.167676	0.138531	0.163319	0.0684342	0.110058	0.190469	0.0271062	0.170141	0.128293	0.0722564	0.140728	0.103764	0.177657	0.118164	0.0875492	0.0701243	0.168541	0.173463	0.166813	0.182369	0.115432	0.269504	0.244203	0.196476	0.317982	0.165825	0.160719	0.178168	0.0930528	0.113535	0.218899	0.119155
FBXL2	25827	ENSG00000153558	0.0506583	0.039628	0.0164542	0.0199648	0.0138243	0.0150564	0.00658811	0.00477941	0.00623672	0.0124966	0.00879669	0.0110385	0.0159022	0.018454	0.0135942	0.00884532	0.0180439	0.0100977	0	0.0132829	0.0338091	0.0535964	0.00850704	0.0104668	0	0.034511	0.0208498	0	0.0218822	0.201989	0.0400068	0	0.0158143	0.00478316	0.0552245	0.0751172	0.0182922	0.0194069	0.0409084	0.00936437	0.0448267	0.00637211	0.081169	0.0244542	0.00367724	0.0563143	0.0339201
FBXL20	84961	ENSG00000108306	0.156299	0.14601	0.181573	0.0993432	0.0780255	0.079046	0.0955276	0.110681	0.105793	0.101302	0.0782192	0.0864686	0.126296	0.0114825	0.0131944	0.0149986	0.175201	0.382834	0.18528	0.323534	0.246371	0.746037	0.291366	0.212027	0.401949	0.320952	0.157101	0.342894	0.180164	0.487774	0.180705	0.319247	0.680509	0.316884	0.306518	0.263255	0.410151	0.359997	0.174005	0.710878	0.104483	0.0202963	0.143814	0.363001	0.295558	0.492296	0.300932
FBXL22	283807	ENSG00000197361	0.000926677	0.000943524	0.00230936	0	0.00140586	0.00161318	0	0.00100619	0.000692969	0.00053177	0	0.00183976	0.00184373	0.00041009	0	0	0.0133874	0.0158051	0.00388491	0.0104366	0	0	0.0139759	0.00986865	0.026143	0.00306764	0.0116371	0	0.0182352	0.023138	0.0427039	0.0784741	0.0187795	0.0125558	0	0.00344574	0.0126013	0	0.0305373	0.00692149	0.00572973	0	0	0.0101628	0.0091931	0.0454148	0.0186995
FBXL3	26224	ENSG00000005812	0.194602	0.154502	0.174068	0.118586	0.101925	0.112385	0.114194	0.134578	0.120346	0.142249	0.124342	0.156149	0.185526	0.170597	0.155534	0.167676	0.562272	0.633519	0.485016	0.572114	0.770245	0.325275	0.287113	0.351384	0.52286	0.656475	0.497486	0.583032	0.463538	0.856106	0.712481	0.769581	0.806035	0.316884	0.448218	0.395571	0.619494	0.367437	0.574446	0.48654	0.317832	0.453127	0.433126	0.59611	0.58606	0.663964	0.52924
FBXL4	26235	ENSG00000112234	0.143635	0.105203	0.116334	0.0471459	0.0466278	0.0400607	0.0617635	0.0586106	0.0577474	0.0659395	0.0575351	0.0777298	0.0965656	0.0467502	0.0443812	0.051149	0.0983685	0.251125	0.236979	0.269928	0.331062	0.257509	0.157988	0.147133	0.195709	0.167186	0.198316	0.215673	0.152081	0.318929	0.0993428	0.400396	0.252534	0.115992	0.118155	0.154369	0.276008	0.217033	0.244874	0.126623	0.147625	0.0814213	0.237445	0.190552	0.145251	0.209816	0.177428
FBXL5	26234	ENSG00000118564	0.406193	0.351934	0.298196	0.21817	0.20221	0.208638	0.24376	0.251296	0.246004	0.206859	0.244643	0.284473	0.257662	0.167317	0.173526	0.162677	0.441203	0.417078	0.454534	0.461107	0.423786	0.805178	0.522272	0.506591	0.449514	0.443657	0.418451	0.693691	0.54122	0.476518	0.41715	0.521674	0.501115	0.665457	0.798401	0.511348	0.466247	0.534983	0.49263	1.09889	0.467142	0.87227	0.564478	0.370306	0.448164	0.403283	0.402257
FBXL6	26233	ENSG00000182325	0.14765	0.132801	0.127015	0.143362	0.1598	0.150564	0.105684	0.112693	0.112261	0.0850832	0.0836874	0.0827891	0.0638393	0.129178	0.112752	0.130372	0.150172	0.167709	0.169741	0.0972499	0.0689572	0.0283383	0.179559	0.118125	0.197888	0.143029	0.0950364	0.2838	0.121446	0.245138	0.0507952	0.316572	0.062763	0.107621	0.279119	0.210879	0.204872	0.258435	0.176886	0.111558	0.121336	0.156943	0.228014	0.103851	0.110317	0.115354	0.195258
FBXL7	23194	ENSG00000183580	0.134059	0.130206	0.0672601	0.00889999	0.0140586	0.0134432	0.00219604	0.00226393	0.00623672	0.025525	0.0287675	0.0333456	0.0654526	0.0311668	0.0275883	0.0407654	0.00465649	0.00702447	0.00597678	0.0175524	0.037826	0.0425075	0	0.00269145	0	0.00843601	0	0	0.00109411	0.0700394	0.0867564	0	0	0.01136	0.00727765	0.00895893	0.0455271	0	0.0103711	0.0154716	0.0171892	0.0228924	0.0579298	0.0308059	0	0.0127161	0.00608822
FBXL8	55336	ENSG00000135722	0.0386115	0.0382127	0.0317537	0.0202054	0.0178076	0.033608	0.0189408	0.0135836	0.0184792	0.0151554	0.0156914	0.0197774	0.0110624	0.00861188	0.00719694	0.00846074	0.00931299	0.0201953	0.00657446	0.0113854	0.0251058	0.060989	0.0404085	0.0065791	0.0461134	0.00843601	0	0.00338753	0.00437644	0.0156338	0.0319156	0	0.00840134	0.0298947	0.0419535	0.0279105	0.0321129	0.0468999	0.00345705	0.0183216	0.0320191	0.0139242	0.104745	0.0244542	0.0170072	0.0408733	0.0291365
FBXO10	26267	ENSG00000147912	0.0886521	0.0816148	0.0860237	0.0319919	0.0274144	0.0279618	0.0494108	0.0636416	0.0489698	0.0603559	0.0511159	0.0627817	0.0527769	0.0287063	0.0355849	0.0307663	0.22584	0.105367	0.085468	0.0944036	0.040504	0.117666	0.0401046	0.0622024	0.116554	0.13766	0.112977	0.0858175	0.109776	0.0831718	0.00988933	0.457468	0.19076	0.0860969	0.101887	0.0799412	0.0491856	0.0779509	0.120997	0.0732864	0.054601	0.0129802	0.0922835	0.0663756	0.0781413	0.306096	0.109588
FBXO11	80204	ENSG00000138081	0.161242	0.129263	0.142892	0.0873161	0.114109	0.106739	0.10788	0.104895	0.0990945	0.088008	0.0972391	0.104866	0.181608	0.323151	0.269885	0.292665	0.730488	0.822741	0.887851	1.14565	1.40224	1.97136	0.929395	0.564009	1.18733	1.04261	0.831568	0.887157	0.665584	1.09687	1.00646	1.06297	1.48012	1.01582	1.17984	0.980314	0.95485	1.03859	0.879243	1.28984	0.613081	0.757101	0.834256	0.908933	0.889892	1.64492	0.945848
FBXO15	201456	ENSG00000141665	0.00216225	0.00330233	0.00519606	0.000962161	0.00117155	0.005915	0.00356856	0.00679179	0.00392682	0.000265885	0.000237748	0.00045994	0.0006914	0	0	0	0.0168798	0	0	0.0094878	0	0	0.0078994	0.0125601	0	0.0352779	0	0	0	0.0700394	0.0476486	0	0.0271808	0.00597895	0.0179801	0.0165396	0.0747946	0.0271696	0.0144044	0.0130287	0.0326932	0	0.180189	0.0419214	0.0160879	0.0835632	0.027397
FBXO16	157574	ENSG00000214050	0.0105023	0.00872759	0.0121241	0.012027	0.0180419	0.00994796	0.00521559	0.00427631	0.0043888	0.00904009	0.00618146	0.00712906	0.00714447	0	0	0.00115374	0	0.0158051	0	0	0	0.0289544	0	0.00209335	0.0137977	0	0	0	0	0.0331436	0	0	0	0	0	0	0	0	0	0	0	0	0	0	0	0.0345152	0.0113067
FBXO17	115290	ENSG00000269190	0.121704	0.0971829	0.0788069	0.0269405	0.027883	0.0282307	0.0139997	0.0150929	0.0115495	0.036958	0.0456477	0.0577224	0.0364138	0.0377283	0.0367844	0.0380733	0.0320134	0	0.0224129	0.0094878	0	0	0	0.00328955	0	0	0.0155161	0	0.0156823	0.0412732	0.10159	0	0.0261924	0	0.0171239	0.0258431	0	0.00549861	0	0	0.015841	0.0184083	0.0222289	0.0120683	0.00735448	0	0.00652309
FBXO2	26232	ENSG00000116661	0.209429	0.10308	0.0326197	0.00264594	0.00421759	0.0104857	0.00576459	0.00226393	0.00646771	0.00372239	0.000237748	0.00321958	0.00161327	0.00533117	0.00439813	0.0123065	0	0	0	0	0	0.0308025	0	0.0053829	0	0.0237742	0	0	0.0123999	0.318304	0.14834	0	0.0360763	0.00358737	0.00984624	0.0199853	0.132516	0.00970343	0.00288087	0	0.0448267	0	0.206459	0.0206431	0.0183862	0.0208908	0.0121764
FBXO21	23014	ENSG00000135108	0.201398	0.161107	0.148376	0.0755297	0.0581091	0.0521596	0.104312	0.112442	0.0988635	0.123637	0.0908199	0.113145	0.141968	0.0922702	0.0923608	0.0842228	0.275315	0.15366	0.151213	0.240516	0.185113	0.450949	0.12639	0.14803	0.177555	0.310599	0.165344	0.217178	0.220646	0.198862	0.327696	0.459252	0.0474429	0.220623	0.142984	0.294266	0.242676	0.20733	0.33591	0.135987	0.227841	0.140658	0.321308	0.31981	0.162258	0.359685	0.22309
FBXO22	26263	ENSG00000167196	0.123866	0.110864	0.0811163	0.130613	0.178779	0.160781	0.0974491	0.0963428	0.0926268	0.0896033	0.0817854	0.0887683	0.0645307	0.059463	0.0547767	0.0384579	0.0838169	0.0768301	0.040941	0.0844414	0.173732	0.167566	0.18837	0.0613053	0.17937	0.0855105	0.0640041	0.117058	0.0999288	0.150084	0.0539418	0.156948	0.235732	0.0556042	0.185366	0.0844207	0.128858	0.216063	0.0662601	0.138837	0.0977425	0.152695	0.126974	0.0921001	0.0896327	0.155319	0.0700145
FBXO24	26261	ENSG00000106336	0.00617784	0.0049535	0.00404138	0.00144324	0.00632639	0.000537728	0.00356856	0.00150929	0.00138594	0.00159531	0.00261523	0.00183976	0.0013828	0	0.00119949	0.000384579	0.0401623	0.0307321	0.000298839	0.0185012	0	0.00677656	0	0.0107658	0	0.00881947	0.00921271	0.0350045	0.0171411	0.0581577	0	0.0428041	0.0444777	0.00538105	0	0.0254985	0.0146337	0.0129379	0.0270802	0	0.0161781	0.00755212	0.0171768	0.0152442	0.0105721	0.105362	0.0213088
FBXO25	26260	ENSG00000147364	0.11707	0.0955318	0.105653	0.0861134	0.0620923	0.0639896	0.0639596	0.0626354	0.0716068	0.103961	0.0844007	0.0906081	0.086886	0.0328072	0.0347852	0.0457649	0.196737	0.197124	0.157787	0.189756	0.122851	0.166334	0.13672	0.191392	0.126721	0.184442	0.072247	0.184056	0.13567	0.145707	0.121369	0.373644	0.308873	0.129145	0.151118	0.0895893	0.111785	0.199567	0.150382	0.124587	0.105157	0.062777	0.132363	0.111473	0.171911	0.137153	0.17134
FBXO27	126433	ENSG00000161243	0.0253292	0.0195781	0.0268463	0.00481081	0.0086695	0.00752819	0.00933315	0.00880417	0.00531276	0.0412122	0.0290053	0.0354153	0.0324958	0.00861188	0.00479796	0.00576869	0.0139695	0.0210734	0.00657446	0.0374768	0.171054	0	0.0191408	0.0122611	0.0108929	0.0214735	0.0373357	0.0372629	0.0171411	0.00938027	0.0440525	0.0312113	0.0429951	0.0221221	0.0222611	0.0275659	0.0378038	0.0210241	0.0345705	0.0297217	0.0219078	0.00802413	0.0289649	0.0387456	0.0091931	0.024524	0.0430524
FBXO28	23219	ENSG00000143756	0.145179	0.132565	0.169449	0.141438	0.117624	0.122064	0.16882	0.172059	0.164234	0.139058	0.11721	0.117745	0.180225	0.253435	0.190719	0.18729	0.386489	0.350784	0.386399	0.301238	0.44387	0.62714	0.291974	0.269145	0.218221	0.422184	0.309353	0.426453	0.23341	0.312676	0.468844	0.363834	0.477394	0.218232	0.321929	0.28772	0.291861	0.333151	0.246027	0.196652	0.241997	0.2681	0.373175	0.386185	0.271196	0.44779	0.351812
FBXO3	26273	ENSG00000110429	0.122321	0.119828	0.100746	0.0865945	0.0784941	0.103244	0.0732927	0.0686726	0.0649081	0.0587606	0.065143	0.0699108	0.0850423	0.0328072	0.0371842	0.0407654	0.205468	0.486444	0.171534	0.341561	0.234655	0.28708	0.234855	0.152217	0.2204	0.278772	0.201225	0.395212	0.19694	0.546557	0.282295	0.362051	0.711149	0.21584	0.407977	0.314596	0.353648	0.363879	0.212032	0.284596	0.205933	0.182195	0.296048	0.341405	0.228448	0.545886	0.276579
FBXO30	84085	ENSG00000118496	0.134368	0.11511	0.133077	0.143843	0.113641	0.129592	0.121056	0.112693	0.127275	0.0882738	0.0760795	0.0772698	0.135054	0.262457	0.251893	0.239208	1.08904	0.602787	0.623677	0.420309	0.619945	1.10088	0.241235	0.583746	0.338044	0.98893	0.991094	0.40274	0.67689	0.820461	0.862619	1.05673	0.720539	0.435267	0.321073	0.472756	0.667867	0.547597	0.536995	0.530512	0.435797	0.22916	0.255632	0.558952	0.604446	1.6858	0.510975
FBXO31	79791	ENSG00000103264	0.17854	0.156625	0.102767	0.0399297	0.0398328	0.0575369	0.0669791	0.0852747	0.0815393	0.0632806	0.0767927	0.0597921	0.0705228	0.149683	0.149537	0.157677	0.183349	0.0983426	0.143144	0.162716	0.307295	0.428771	0.105427	0.175542	0.177191	0.229306	0.0974608	0.20137	0.125093	0.43587	0.349273	0.291603	0.153695	0.212253	0.160108	0.155403	0.244302	0.12291	0.149805	0.088758	0.11965	0.113518	0.181199	0.183247	0.182483	0.252506	0.111327
FBXO32	114907	ENSG00000156804	0.260087	0.216067	0.129324	0.029827	0.0217909	0.0322637	0.0546264	0.0530766	0.0494318	0.0574312	0.0389907	0.0430043	0.0769759	0.00861188	0.0119949	0.0123065	0.253779	0.161124	0.1802	0.152279	0.285871	0.165102	0.024002	0.116031	0.157221	0.224705	0.248743	0.149428	0.181258	0.494028	0.64865	0.268417	0.130962	0.105827	0.0552245	0.12508	0.200401	0.107708	0.266769	0.0635149	0.0987536	0.0167563	0.197029	0.21183	0.184322	0.218899	0.163077
FBXO33	254170	ENSG00000165355	0.0976099	0.0818507	0.106519	0.0957351	0.0972389	0.0989419	0.0894885	0.0903057	0.0912409	0.0965163	0.0844007	0.0933677	0.122608	0.0811978	0.0767674	0.0723009	0.332357	0.313906	0.245646	0.380461	0.0388303	0.795938	0.183205	0.157898	0.178281	0.440973	0.266684	0.310524	0.221375	0.708523	0.440075	0.450334	0.445765	0.399394	0.20463	0.221217	0.263407	0.289162	0.413694	0.211309	0.201889	0.124138	0.327707	0.33029	0.283147	0.826549	0.32485
FBXO34	55030	ENSG00000178974	0.166802	0.132329	0.139428	0.0803405	0.0888038	0.0822723	0.0938805	0.0915634	0.103483	0.085615	0.0920086	0.0887683	0.129753	0.117286	0.101157	0.111913	0.244466	0.245856	0.234888	0.367178	0.338761	0.380103	0.271922	0.167468	0.226573	0.311749	0.184739	0.262346	0.15354	0.338941	0.511098	0.543968	0.471464	0.269053	0.32407	0.287375	0.328852	0.402046	0.290392	0.230445	0.196833	0.217124	0.236771	0.326479	0.261544	0.505921	0.20352
FBXO36	130888	ENSG00000153832	0.0117379	0.0101429	0.0057734	0.00697567	0.0044519	0.0029575	0.00329405	0.0057856	0.00415781	0.00824244	0.00285298	0.00275964	0.0027656	0.000820179	0.00039983	0	0.00873093	0.0355614	0.00268955	0.00616707	0.0331396	0.0375791	0.00668411	0.0188402	0.018518	0	0.0164859	0	0.0182352	0.0368957	0.0292185	0	0	0.00597895	0.00984624	0.0361803	0.0382103	0	0.0184376	0.0329789	0.0168522	0	0.0724122	0.0165145	0.0124107	0.0254323	0.0300062
FBXO38	81545	ENSG00000145868	0.20912	0.200735	0.18446	0.214803	0.152536	0.210252	0.20231	0.176587	0.191721	0.152618	0.146928	0.176847	0.246369	0.206685	0.193918	0.20575	0.41792	0.385029	0.437501	0.521829	0.602539	0.245188	0.349396	0.27692	0.343853	0.441357	0.310323	0.396718	0.500373	0.605966	0.418948	0.354025	0.37213	0.267857	0.525275	0.443467	0.322755	0.512341	0.319777	0.538655	0.320191	0.38681	0.358019	0.353156	0.286825	0.586759	0.420957
FBXO4	26272	ENSG00000151876	0.0339781	0.0327874	0.0329084	0.0317513	0.0335064	0.0314571	0.0236074	0.0193692	0.0157073	0.0199414	0.0204464	0.0156379	0.0244295	0.00451099	0.00599745	0.00615326	0.206632	0.210734	0.173028	0.218694	0.167372	0.273527	0.155254	0.173449	0.201519	0.220103	0.175042	0.141147	0.173599	0.378338	0.0786651	0.13733	0.328641	0.203284	0.279547	0.191239	0.154467	0.223502	0.197628	0.217009	0.186722	0.13995	0.114849	0.129575	0.170072	0.237973	0.174819
FBXO41	150726	ENSG00000163013	0.165875	0.159927	0.210729	0.126043	0.12934	0.145993	0.177604	0.164764	0.164465	0.131347	0.117685	0.132923	0.115694	0.0971913	0.0903616	0.099606	0.17229	0.250247	0.20859	0.271825	0.542285	0.182351	0.265541	0.262865	0.268329	0.198246	0.167768	0.374134	0.167764	0.283284	0.12991	0.472628	0.51693	0.359335	0.508579	0.304604	0.31869	0.298219	0.533538	0.339967	0.307383	0.215708	0.14112	0.237872	0.350257	0.27158	0.278753
FBXO42	54455	ENSG00000037637	0.216533	0.213472	0.237864	0.159238	0.15113	0.178794	0.17733	0.185894	0.186871	0.179738	0.18164	0.169488	0.209955	0.276811	0.26029	0.271897	0.218273	0.241905	0.281208	0.35342	0.636683	1.39967	0.460899	0.195579	0.274865	0.320185	0.19977	0.266862	0.237057	0.766681	0.267012	0.63671	0.335559	0.427495	0.378866	0.309772	0.432101	0.353852	0.324963	0.305767	0.264916	0.273529	0.251927	0.29472	0.384271	0.452331	0.365728
FBXO43	286151	ENSG00000156509	0.00556006	0.00330233	0.00115468	0.0036081	0.000702932	0.00349523	0.00137252	0.000503096	0.000692969	0	0.000713245	0.00183976	0	0	0	0	0.0256107	0.00702447	0	0	0	0	0	0.0035886	0	0.00115037	0.0145464	0.0176904	0.00510585	0	0	0.0258608	0	0	0.0136991	0	0	0	0.0241993	0.0158787	0.00168522	0	0	0	0	0.0108995	0
FBXO44	93611	ENSG00000132879	0.168346	0.150492	0.101901	0.0635026	0.0604522	0.0602255	0.0645086	0.0586106	0.0501247	0.0824244	0.0637166	0.0650814	0.0596909	0.0311668	0.0283879	0.0234593	0.148426	0.0917571	0.155098	0.108635	0.174067	0.133067	0.115149	0.0505395	0.181186	0.154532	0.0814598	0.142653	0.102117	0.0650366	0.151037	0.0927421	0.123055	0.130341	0.412686	0.0837316	0.076827	0.131643	0.168243	0.289481	0.093698	0.127914	0.157623	0.0778087	0.0882537	0.144419	0.140029
FBXO45	200933	ENSG00000174013	0.0809298	0.0804354	0.0764976	0.0517162	0.0435818	0.0653339	0.058195	0.0568498	0.065832	0.0590265	0.0468364	0.0549628	0.069601	0.119746	0.102357	0.0938373	0.111174	0.174295	0.125214	0.119546	0.0917198	0.168182	0.143101	0.0903131	0.0726195	0.159901	0.116371	0.0982384	0.11634	0.00938027	0.182503	0.243448	0.111194	0.0801179	0.100175	0.0806304	0.130078	0.106414	0.0835454	0.132323	0.105157	0.220664	0.162001	0.0854308	0.0629727	0.309729	0.112197
FBXO46	23403	ENSG00000177051	0.115526	0.110628	0.120087	0.0211675	0.0332721	0.0322637	0.0573714	0.0480456	0.0542826	0.0558359	0.0518291	0.0503634	0.0500113	0.0405989	0.0279881	0.0542256	0.0908017	0.0935132	0.0454236	0.110533	0.261435	0.0492841	0.0662334	0.0744635	0.107477	0.101999	0.0271533	0.23374	0.0565291	0.190732	0.0395573	0.0936339	0.137387	0.06816	0.088188	0.115088	0.114224	0.112236	0.0501272	0.181995	0.078531	0.0554609	0.0885786	0.0971815	0.0974468	0.199825	0.0839304
FBXO48	554251	ENSG00000204923	0.0157535	0.017927	0.0320424	0.0134703	0.0138243	0.0166696	0.0118037	0.0128289	0.0140904	0.0239297	0.00998543	0.0126483	0.0200506	0.018454	0.016393	0.00884532	0.662386	0.329272	0.278817	0.141368	0	0.173726	0.0370664	0.106462	0.131441	0.195179	0.395177	0.157708	0.224657	0.259521	0.0597855	0.739262	0.147271	0.189533	0.00984624	0.0954471	0.0825179	0.127438	0.279445	0.110337	0.0374118	0.0217124	0.0383953	0.0828901	0.229827	0.651248	0.217436
FBXO5	26271	ENSG00000112029	0.0491139	0.0500068	0.0493626	0.0377648	0.0524856	0.0467823	0.0271759	0.0294311	0.0309526	0.0130284	0.0190199	0.0195474	0.0239685	0.0217348	0.0219907	0.0242285	0.0407443	0.0373175	0.0254013	0.0759024	0.0234321	0.113353	0.049827	0.0367832	0.0791552	0.0490822	0.0693378	0	0.0477762	0.0594084	0.0386583	0	0.100322	0.0926737	0.0620741	0.00482404	0.0333324	0.0553096	0.113506	0.101787	0.0670716	0.0464928	0.0377217	0.117189	0.0574569	0.0535894	0.0434873
FBXO6	26270	ENSG00000116663	0.0556006	0.0464685	0.0357951	0.0283838	0.0475651	0.0371032	0.0856454	0.0983552	0.0778435	0.0688642	0.0508781	0.0473738	0.058769	0.109494	0.0931605	0.0965293	0.0448188	0.0526835	0.0469178	0.0294122	0.0348133	0.0542125	0.0285594	0.0382784	0.033405	0.0433304	0.0397601	0.0304878	0.0404821	0.00500281	0.075968	0.132871	0	0.051419	0.0475188	0.0334237	0.0955257	0.0553096	0.0270802	0.112372	0.0889794	0.0941656	0.0212185	0.029218	0.0831975	0.0962793	0.0417478
FBXO7	25793	ENSG00000100225	0.583188	0.581447	0.60563	0.406513	0.394345	0.419159	0.559715	0.581579	0.539592	0.585479	0.520669	0.556067	0.5038	0.448228	0.419422	0.439958	0.571585	0.448688	0.63085	0.62572	0.851253	0.502081	0.392539	0.479975	0.503253	0.710542	0.502335	0.691809	0.46208	0.881746	0.916561	0.427149	0.645915	0.52256	0.611323	0.498255	0.529253	0.529808	0.531233	0.511376	0.450964	0.264088	0.499813	0.602144	0.500105	0.772051	0.567509
FBXO8	26269	ENSG00000164117	0.0935943	0.0771331	0.0868897	0.080581	0.0869293	0.0860364	0.0702732	0.0669117	0.0522036	0.0651418	0.0570596	0.0673811	0.058769	0.0254256	0.0247895	0.0311509	0.116994	0.133465	0.114157	0.116226	0.297252	0.188512	0.0486117	0.0909112	0.0472027	0.0586686	0.092612	0.127973	0.0908112	0.033769	0.188347	0.0927421	0.180382	0.0573979	0.0479469	0.0782184	0.113005	0.101239	0.159024	0.0920151	0.0535898	0.0552249	0.114512	0.0736801	0.117212	0.127161	0.0939325
FBXO9	26268	ENSG00000112146	0.238465	0.196961	0.177243	0.277102	0.24462	0.296288	0.181447	0.167782	0.173935	0.172825	0.155012	0.180986	0.198201	0.0988316	0.0879627	0.0896069	0.324791	0.315223	0.41449	0.254747	0.403701	0.421995	0.499181	0.245221	0.421556	0.344343	0.26135	0.396718	0.299057	0.663498	0.222959	0.52435	0.567832	0.374282	0.524419	0.270146	0.425597	0.538864	0.244874	0.793122	0.424674	0.571129	0.284597	0.234061	0.263842	0.483213	0.343115
FBXW11	23291	ENSG00000072803	0.362948	0.300041	0.306279	0.256897	0.229624	0.25784	0.251172	0.253057	0.258708	0.298057	0.229665	0.257796	0.318044	0.451919	0.379439	0.431113	0.344581	0.28493	0.544485	0.592513	0.224278	0.451565	0.413199	0.329852	0.361645	0.467048	0.345719	0.392201	0.308904	0.434619	0.199585	0.440525	0.396346	0.368901	0.374585	0.455872	0.651201	0.49067	0.3555	0.281338	0.432426	0.342206	0.40012	0.376022	0.337387	0.592209	0.434873
FBXW2	26190	ENSG00000119402	0.382409	0.340612	0.320135	0.202054	0.167766	0.207294	0.289602	0.283243	0.292664	0.266683	0.240601	0.238709	0.344317	0.129588	0.124347	0.119989	0.32188	0.504884	0.497268	0.370024	0.90749	0.697986	0.584252	0.364243	0.35874	0.393808	0.316141	0.256323	0.332974	0.593459	0.697647	0.461035	0.666671	0.458585	0.673825	0.5303	0.387387	0.652394	0.451145	0.673013	0.432763	0.548709	0.451987	0.407781	0.53274	0.507737	0.368772
FBXW4	6468	ENSG00000107829	0.197691	0.173137	0.169738	0.119549	0.103331	0.115074	0.137252	0.1381	0.139518	0.161392	0.161907	0.169948	0.1581	0.0615135	0.063573	0.0753775	0.285792	0.264735	0.248634	0.230079	0.544293	0.243956	0.135201	0.171356	0.211323	0.30408	0.135766	0.303749	0.193658	0.336439	0.150138	0.24434	0.242651	0.227798	0.345903	0.273592	0.227229	0.240969	0.319201	0.355439	0.144591	0.130038	0.336127	0.161652	0.231206	0.217991	0.260924
FBXW4P1	26226	ENSG00000230701	0.00185335	0.000471762	0.00057734	0.000962161	0.000702932	0	0	0	0.000692969	0	0.000713245	0	0.000460934	0.00123027	0.00279881	0.000769158	0	0	0.000298839	0.00379512	0	0.000616051	0	0.0017943	0.0417562	0.00996983	0.00630343	0	0	0	0	0	0	0.00239158	0	0	0.0292674	0.0067924	0	0.0215788	0.00438156	0.00944016	0.00639922	0.00412862	0.00689482	0.00726636	0.00434873
FBXW5	54461	ENSG00000159069	0.749064	0.631925	0.615156	0.46304	0.51314	0.552784	0.648654	0.658049	0.603345	0.785425	0.726321	0.730614	0.502187	0.77548	0.690907	0.779157	0.579152	0.626056	0.480235	0.385679	0.749826	0.381951	0.556604	0.535001	0.656843	0.528401	0.614827	0.613896	0.514962	0.688512	0.544812	0.808818	0.561407	0.44603	0.922549	0.658137	0.611364	0.625548	0.622269	0.860301	0.659593	0.567353	0.48533	0.507186	0.38565	0.487755	0.568379
FBXW7	55294	ENSG00000109670	0.133133	0.106146	0.0814049	0.0493108	0.0442847	0.0639896	0.0612145	0.0488003	0.0697589	0.050784	0.0435079	0.0418545	0.0709838	0.148042	0.123947	0.140371	0.366117	0.377126	0.316172	0.361959	0.429476	0.443557	0.139759	0.24552	0.27668	0.317117	0.319051	0.139642	0.274257	0.520918	0.291286	0.233639	0.385473	0.405373	0.309514	0.343196	0.228449	0.326682	0.211456	0.185659	0.179644	0.198243	0.217237	0.349028	0.223392	0.519545	0.369207
FBXW8	26259	ENSG00000174989	0.144562	0.106382	0.0889104	0.0317513	0.0501425	0.0344146	0.06094	0.0714396	0.0619052	0.0545064	0.0563464	0.0476037	0.0682182	0.0602832	0.063573	0.0569177	0.1525	0.224344	0.228014	0.094878	0.166702	0.134299	0.125479	0.238941	0.150685	0.145329	0.129463	0.253688	0.0951877	0.0919267	0.014834	0.211345	0.21201	0.115394	0.223039	0.259809	0.167881	0.266198	0.127911	0.100565	0.125717	0.177003	0.203428	0.0889242	0.114914	0.237973	0.188735
FBXW9	84261	ENSG00000132004	0.0383026	0.0313722	0.0268463	0.0295865	0.0159331	0.0182827	0.0186663	0.0166022	0.0164003	0.0223343	0.0128384	0.0232269	0.00852727	0.0168137	0.0091961	0.0115374	0.0215363	0.029854	0.03347	0.0621451	0.0237668	0.0505162	0.00850704	0.0104668	0.0668099	0.0299095	0.00387904	0.0195724	0.0328233	0.0637859	0	0	0	0.0304926	0.0107024	0.0124047	0.0447142	0.0067924	0.036299	0.0126215	0.0273005	0.00472008	0.0380585	0.0206431	0.00873344	0.0118078	0.0352247
FCAMR	83953	ENSG00000162897	0.000308892	0.000707643	0.00230936	0.00481081	0.00468621	0.00483955	0.000549009	0.00201238	0.000923958	0.00159531	0.00142649	0.00045994	0.0013828	0.0565924	0.082365	0.0696088	0.00582062	0.0140489	0	0	0	0	0	0.0023924	0	0.00115037	0.0189103	0	0.00328233	0	0	0	0.0172969	0	0	0	0	0	0.0253517	0	0	0	0	0	0	0	0.00782771
FCAR	2204	ENSG00000186431	0.00834009	0.00566114	0.00202069	0	0.000468621	0.000806591	0.00219604	0.00276703	0.00461979	0	0	0	0	0.00123027	0	0.000384579	0.136202	0.0992206	0.0490096	0.310251	0.0435167	0.540277	0.108465	0.065791	0.167388	0.264584	0.064489	0.304125	0.0353763	0.176975	0.28769	0.291603	0.123549	1.07621	0.138275	0.276349	0.192271	0.171104	0.590003	0.728793	0.0465119	0.0936935	0.214542	0.320762	0.622832	0.892854	0.140899
FCER1A	2205	ENSG00000179639	0.000926677	0.00259469	0.00057734	0.0483486	0.0684187	0.0629141	0.00905865	0.00553405	0.00531276	0.108215	0.109602	0.111765	0.0944914	0.0217348	0.0127946	0.0130757	0.0552959	0.181758	0.00268955	0.00853902	0.0438514	0	0	0.0122611	0.167751	0.111202	0.0397601	0.0617284	0.0641878	0.0512788	0	0.021402	0.1448	0	0	0.011371	0.132923	0.193745	0.0201661	0.0337932	0.00337043	0.0158123	0	0.0231838	0.00597551	0.070847	0.106979
FCER1G	2207	ENSG00000158869	1.91235	2.17364	2.29464	6.74788	8.30327	7.62982	1.56166	1.67204	1.4617	3.68969	3.09477	3.05998	2.59321	2.29445	2.3602	2.28863	1.29451	1.27406	1.37078	1.14518	1.97331	2.81166	2.16535	1.65913	1.87104	1.25812	1.30287	1.9068	1.32059	1.48333	0.570884	1.29393	1.3714	2.30488	2.37808	1.01856	1.59548	1.55805	1.80516	2.55118	1.92721	1.96025	1.13637	0.656134	2.13464	0.988225	1.2794
FCER2	2208	ENSG00000104921	0.000617784	0.0011794	0.00692808	0	0.00164017	0.000268864	0	0	0.000461979	0.000797655	0.000237748	0.00022997	0.00253513	0.00246054	0.00479796	0.00230747	0.0157157	0	0	0	0	0	0	0	0	0	0	0	0	0	0	0	0	0	0	0	0.000812985	0.0080862	0.0172852	0	0	0	0	0	0	0	0.0047836
FCF1	51077	ENSG00000119616	0.193675	0.167711	0.172047	0.0726432	0.103331	0.100286	0.142742	0.134327	0.127737	0.164317	0.159291	0.177997	0.179995	0.156244	0.123148	0.148448	0.290449	0.13566	0.232198	0.224386	0.122181	0.0720779	0.0957042	0.188103	0.116191	0.274554	0.171162	0.226588	0.21481	0.178851	0.149688	0.162299	0.116136	0.209861	0.240591	0.120601	0.168288	0.15202	0.167667	0.0981223	0.150321	0.161663	0.140446	0.17372	0.201329	0.289746	0.208304
FCGBP	8857	ENSG00000275395	6.01259	4.15929	10.9478	3.78466	2.56617	2.55636	0.810886	0.747852	0.696665	33.2008	23.776	21.2131	22.0469	9.81468	8.67192	9.55564	1.21418	3.3735	2.52549	2.60772	4.31786	2.89297	14.5893	3.96331	10.3305	1.67148	0.941151	3.23359	1.39244	5.57876	0.990731	1.59713	1.89524	5.86415	10.8638	3.72381	13.3126	18.6756	5.40394	2.94408	22.8273	12.2965	2.87258	4.77968	4.44256	1.68216	2.25351
FCGR1A	2209	ENSG00000150337	0.707054	0.904132	0.8204	1.07786	1.13242	1.02114	0.658811	0.676915	0.627599	1.12975	1.05513	0.998989	0.836134	0.268609	0.280281	0.294972	1.2264	1.24816	1.26977	0.830182	1.8826	0.41029	2.02893	1.04697	1.52319	0.999667	1.07158	1.25565	1.45881	1.04684	0.174412	1.84325	1.58588	2.08067	3.77625	1.20877	1.27557	2.67168	1.94862	2.18027	1.80689	5.13757	1.60385	0.986741	1.30634	0.856523	1.40464
FCGR1B	2210	ENSG00000198019	0.224874	0.263243	0.234689	0.40531	0.357324	0.354363	0.141919	0.156714	0.135129	0.210847	0.169039	0.176157	0.156948	0.0168137	0.0275883	0.0284588	0.967969	1.02162	0.902793	0.630939	1.61681	0.155861	1.45075	0.650135	1.16808	0.777263	1.02213	1.31737	1.02591	0.602839	0.191943	1.0701	1.48704	1.58741	3.46416	0.953437	0.814204	1.88505	1.31022	1.91237	1.10011	3.2637	0.753761	0.728226	0.854958	0.832907	0.879747
FCGR1CP	100132417	ENSG00000265531	0.2397	0.281878	0.262112	0.406754	0.335299	0.41405	0.176506	0.164512	0.165158	0.182131	0.158816	0.159599	0.120304	0.0131229	0.0127946	0.0130757	0.470306	0.650202	0.739627	0.41177	1.09696	0.0874792	1.10075	0.481471	0.841296	0.658009	0.610463	0.960177	0.856689	0.640985	0.106535	0.72321	0.963683	1.35005	3.21201	0.803203	0.765018	1.65573	1.10107	1.43397	0.90159	2.63074	0.441883	0.62374	0.736827	0.379667	0.552288
FCGR2A	2212	ENSG00000143226	3.44477	3.68187	2.99611	0.49431	0.484086	0.431258	0.984373	0.999903	0.838492	1.61233	1.71036	1.73788	2.03802	2.53353	2.34221	2.41823	3.85849	2.46515	2.63965	3.72823	1.27638	8.54832	3.89835	3.07842	2.88953	5.49338	3.40482	2.7089	3.19189	15.9921	9.25551	5.95422	2.16656	9.66676	5.33752	5.70305	7.7575	5.25991	4.71023	3.94281	3.99059	4.39982	6.39147	4.33982	8.51143	5.72135	3.36983
FCGR2B	2213	ENSG00000072694	0.0213136	0.0287775	0.0528266	0.0377648	0.0339751	0.0438248	0.00521559	0.00452786	0.00716068	0.379152	0.447442	0.501564	0.476144	0.284602	0.299873	0.26036	0.0983685	0.219515	0.182591	0.307405	0.0990841	0.805794	0.169229	0.621426	0.214591	0.317501	0.191527	0.206639	0.336257	2.60271	0.141148	0.179242	0.0741295	0.487284	0.210624	0.52203	0.692663	0.301453	0.337639	0.138023	0.271994	0.120598	0.685053	0.301072	1.3808	0.238882	0.15351
FCGR2C	9103	ENSG00000244682	0.0123557	0.0134452	0.0164542	0.0103432	0.00468621	0.00618387	0.00823514	0.0108166	0.00346484	0.177611	0.143838	0.180986	0.248904	0.148452	0.131944	0.176522	0.618732	0.517616	0.63085	0.723919	0.59417	2.42601	1.21013	1.05983	0.812612	1.14845	0.686589	0.739235	0.698408	3.44131	1.70995	1.19316	0.462074	1.82418	1.05483	1.40001	1.89954	1.3187	1.00485	0.854601	0.866201	0.761113	1.60048	1.10012	2.30655	1.07815	0.671443
FCGR3A	2214	ENSG00000203747	0.819182	0.907434	0.646332	0.598705	0.654195	0.5915	0.610224	0.694775	0.599649	0.710711	0.791226	0.777758	0.979714	0.40968	0.42502	0.409577	2.99995	4.13478	3.52899	3.80318	4.62281	4.51565	14.0767	3.56288	6.56226	7.20052	4.38574	4.9123	4.4089	8.16584	2.98523	5.47089	5.77568	13.2655	18.0178	4.03118	10.5042	15.7943	6.20598	7.09982	11.7679	20.3999	7.53121	4.0813	7.38987	4.24083	3.39723
FCGR3B	2215	ENSG00000162747	0.00123557	0.00141529	0.00028867	0.000481081	0.00140586	0.00510841	0	0.000503096	0.00161693	0.000797655	0.000950993	0.00045994	0.00115233	0.00041009	0.00119949	0.000384579	0.278226	0.42981	0.355918	0.373819	0.564043	0.658558	1.39637	0.370523	0.674998	0.724347	0.489728	1.9068	0.342457	0.998687	0.438277	0.528808	0.464545	1.13899	1.68114	0.433475	1.30728	1.59524	0.943775	3.48884	1.23729	2.01996	0.667876	0.381739	0.7189	0.414183	0.27484
FCGRT	2217	ENSG00000104870	4.41129	4.61053	6.28319	4.18348	4.2682	4.36285	4.56007	4.91877	4.65767	5.90664	6.83455	6.79699	5.96148	5.81015	5.81313	6.12327	2.7159	2.89979	2.47887	2.71636	4.90567	1.78039	1.71751	2.20669	2.69854	1.34286	2.95776	4.59575	2.48473	3.37065	1.70995	3.08635	4.57577	2.69411	3.40508	2.96713	2.38083	2.69335	2.21482	2.3643	1.40951	1.67044	1.79144	2.40953	2.2969	2.73215	2.93887
FCHO1	23149	ENSG00000130475	0.0290359	0.0283057	0.024537	0.0252567	0.0128871	0.017745	0.0225094	0.0299342	0.0203271	0.036958	0.0394662	0.0404747	0.0497808	0.00738162	0.0039983	0.00269205	0.475545	0.619909	0.32962	0.66462	0.649403	0.437396	0.488547	0.356468	0.453145	0.643054	0.717137	1.13256	0.605773	0.786692	0.455359	1.28769	0.973073	0.592514	0.692661	0.642287	1.38858	1.12495	0.774955	0.393304	0.386251	0.388934	0.771611	0.414768	0.450002	0.746619	0.696231
FCHO2	115548	ENSG00000157107	0.218078	0.198848	0.326486	0.178962	0.174796	0.160512	0.309641	0.298839	0.303751	0.293803	0.265327	0.278263	0.433508	0.173468	0.139141	0.158447	0.272987	0.30293	0.378928	0.488147	0.53492	0.94687	0.294404	0.321479	0.2509	0.378087	0.256501	0.249172	0.397527	1.14064	0.532226	0.251474	0.419079	0.386838	0.331775	0.601627	0.720711	0.497463	0.395256	0.309839	0.233908	0.161663	0.465459	0.401112	0.431616	0.673955	0.345289
FCHSD1	89848	ENSG00000197948	0.173597	0.16606	0.147799	0.162365	0.148084	0.193044	0.115841	0.117221	0.117805	0.122307	0.0929596	0.0952075	0.0912649	0.0582327	0.0463803	0.051149	0.427815	0.57908	0.186775	0.453042	0.591492	0.604346	0.535032	0.309816	0.228388	0.402244	0.318081	0.660569	0.388409	0.449628	0.262517	0.626901	0.863856	0.470543	0.640433	0.313907	0.446329	0.465441	0.350314	0.540691	0.303002	0.308929	0.282576	0.377293	0.370022	0.48503	0.483578
FCHSD2	9873	ENSG00000137478	0.533457	0.551254	0.70551	0.314386	0.287968	0.301396	0.262701	0.278212	0.243463	0.298589	0.238937	0.271364	0.383036	0.545419	0.389035	0.469571	0.632701	0.633958	0.611425	0.695456	1.04038	0.924692	0.517714	0.554738	0.594753	0.838233	0.687074	0.468609	0.641514	1.2951	0.506154	0.9729	0.972579	1.03735	0.787699	0.857646	1.04103	0.906301	0.93686	1.12291	0.545673	0.404511	0.558416	0.585947	0.59985	0.880138	0.761462
FCMR	9214	ENSG00000162894	0.100081	0.104023	0.302238	0.116662	0.116921	0.101362	0.23827	0.165267	0.200961	0.0502523	0.038753	0.0450741	0.0405622	0.0299366	0.0307869	0.0261514	0.0820707	0.143124	0.0977204	0.00711585	0.0318007	0	0	0.0520347	0.0323157	0.0394959	0.048488	0.0590936	0.0320939	0.012507	0.00269709	0.121278	0.0410183	0.0424505	0	0.00723606	0.0540635	0.0174662	0.0115235	0	0	0	0.010104	0.0254069	0.0262003	0.0990042	0.085235
FCN1	2219	ENSG00000085265	0.00278003	0.0011794	0.00259803	0.0129892	0.0138243	0.0137121	0.16086	0.187655	0.166543	0.000797655	0.000237748	0	0	0	0	0	0.0308493	0.224783	0.0107582	0.00521829	0.225617	0	0.18837	0.0251202	0.893583	0.0111202	0.0145464	0.31504	0.0142234	0.216372	0.0121369	0.0365618	0.0958741	0.325255	0.135279	0.0665028	0.16219	0.509754	0.0524319	1.04148	0.0677457	0.0507408	0.208817	0.0930528	0.149388	0.128978	0.00913233
FCRL4	83417	ENSG00000163518	0	0	0	0	0.00515484	0.00107546	0	0	0	0	0	0	0	0	0	0	0	0	0	0	0	0	0	0	0	0	0	0	0	0	0	0	0	0	0	0	0	0	0	0	0	0	0	0	0	0	0
FCRL6	343413	ENSG00000181036	0.0111201	0.00825583	0.0135675	0.00312702	0.00538915	0.00107546	0.00411757	0.00704334	0.00600573	0.0114331	0.0135517	0.0101187	0.0112929	0.00287063	0.00239898	0.00538411	0	0.00395126	0.00328723	0.0137573	0	0	0.018837	0.00807435	0	0.0141878	0	0	0.0156823	0.0181352	0	0.0419123	0	0.0239158	0.0231172	0.013783	0	0.0336386	0.0190138	0	0.0384229	0.0113282	0.0639922	0.0047638	0	0.0317903	0.00652309
FCRLA	84824	ENSG00000132185	0.00278003	0.00141529	0	0	0.000468621	0	0.00164703	0.000754643	0.00115495	0.00132943	0.00166424	0.00252967	0.0013828	0.00205045	0	0.00153832	0	0.000439029	0	0	0	0	0	0.00448575	0.0352204	0	0.00581855	0.0158085	0	0	0	0	0	0	0	0	0	0.00873309	0	0	0.00572973	0	0	0.00285828	0.00413689	0	0.00608822
FCRLB	127943	ENSG00000162746	0.0126646	0.0103788	0.00721675	0.00745675	0.0206193	0.00752819	0.0101567	0.00930727	0.00947057	0.030045	0.0285298	0.0338056	0.0212029	0.00246054	0.00199915	0.00653784	0.00814887	0	0.00567795	0.0313097	0	0	0	0.00747625	0	0.00460146	0	0	0.00364704	0.0556563	0	0.0668813	0	0	0	0.0117155	0.0357713	0.00776275	0.0103711	0.00651435	0.0047186	0	0.0131352	0	0.0211441	0.0272489	0.0182647
FDCSP	260436	ENSG00000181617	0.0145179	0.0242957	0.00115468	0.0036081	0.00281173	0.00134432	0	0.000251548	0	0	0	0	0.000230467	0	0	0.000769158	0	0	0	0	0	0	0	0	0	0	0	0	0	0	0	0	0	0	0	0	0	0	0	0	0	0	0	0	0	0	0
FDFT1	2222	ENSG00000079459	0.578864	0.519882	0.527977	0.468332	0.448236	0.496323	0.316778	0.353425	0.321076	0.337674	0.291479	0.342885	0.286009	0.298955	0.289877	0.238824	0.573913	0.387663	0.452443	0.780371	0.529899	0.809491	0.554477	0.285294	0.502164	0.540288	0.50282	0.401234	0.349021	0.567819	0.42659	0.810602	0.508034	1.26814	0.471335	0.414523	0.459336	0.356439	0.574446	0.453969	0.796433	0.318841	0.381259	0.465899	0.734988	1.12084	0.537937
FDPS	2224	ENSG00000160752	0.319395	0.294379	0.259514	0.204219	0.241574	0.219931	0.157017	0.169795	0.151067	0.131613	0.111028	0.117974	0.0942609	0.177979	0.181523	0.160754	0.124561	0.211612	0.136271	0.145638	0.216914	0.365318	0.205081	0.123508	0.224031	0.170637	0.109583	0.280036	0.184175	0.216372	0.152386	0.375427	0.204597	0.188337	0.197781	0.244992	0.205685	0.247438	0.186104	0.227188	0.36704	0.190455	0.222289	0.166415	0.151686	0.209816	0.213522
FDPSP2	619190	ENSG00000233980	0	0	0	0.00264594	0.000937243	0.00322637	0.000274505	0.000503096	0.000461979	0	0.000237748	0	0	0.00287063	0.00199915	0.000769158	0	0.0100977	0	0.010911	0	0.0936397	0.0100262	0.00568195	0	0.00690219	0.0155161	0.0165613	0.0229763	0	0.0121369	0.0303195	0.00790714	0.02272	0.0359602	0.0141275	0.00406492	0.0278165	0.00115235	0	0.0337043	0.0438967	0.00538882	0.0095276	0.0294179	0.0145327	0.0178298
FDX1	2230	ENSG00000137714	0.146724	0.13516	0.14751	0.292738	0.302729	0.2815	0.311288	0.320472	0.309526	0.212708	0.223721	0.236639	0.205346	0.371951	0.337457	0.37458	0.0704295	0.164197	0.157189	0.169832	0.136575	0.107193	0.0887163	0.103471	0.0831493	0.247712	0.156131	0.0478018	0.139317	0.147583	0.140249	0.132871	0.0924148	0.135124	0.0941814	0.0802858	0.145931	0.0601613	0.17631	0.202759	0.209641	0.14703	0.0427737	0.164827	0.164556	0.171668	0.122634
FDX2	112812	ENSG00000267673	0.00154446	0.00165117	0.00057734	0.00024054	0	0.0029575	0.000274505	0.00100619	0.00115495	0.000265885	0.000237748	0.000919879	0	0.00041009	0	0.0019229	0.047147	0.0799033	0.0920425	0.086339	0.0294574	0	0.0562073	0.0678844	0.0192442	0.0594355	0.0591553	0.0643631	0.0404821	0.0913013	0.015733	0.112361	0.0696817	0.0466358	0.0809104	0.0203299	0.115444	0.109325	0.072598	0.0240217	0.0458379	0.060653	0.081169	0.0374752	0.0220634	0.127161	0.071754
FDXACB1	91893	ENSG00000255561	0.00988455	0.009907	0.00779409	0.00745675	0.00726363	0.00564614	0.00796063	0.0115712	0.0131664	0.00691301	0.0078457	0.00781897	0.0076054	0.00451099	0.00479796	0.00307663	0.155411	0.0957084	0.0322746	0.0469646	0	0.0757742	0.0273441	0.0394746	0	0.0870443	0.052367	0.0986148	0.0572585	0.0268901	0.0638311	0.0419123	0	0.0382653	0.057365	0.0192962	0.0487791	0.0300806	0.0472463	0	0.0212337	0.0332766	0.0525409	0.0511314	0.0188459	0.278847	0.0404432
FDXR	2232	ENSG00000161513	0.106568	0.108741	0.105365	0.0986215	0.10544	0.0951778	0.120233	0.117724	0.117574	0.0866785	0.0817854	0.0827891	0.058769	0.013533	0.0111952	0.00615326	0.0873093	0.0807814	0.106387	0.10911	0.092724	0.0141692	0.018837	0.0783511	0.214227	0.112736	0.112007	0.212662	0.0506938	0.0306422	0.0121369	0.0579638	0.187795	0.0878906	0.119011	0.131972	0.0491856	0.104474	0.118692	0.0708435	0.0754976	0.105022	0.0387321	0.127987	0.0822782	0.110812	0.111327
FECH	2235	ENSG00000066926	0.212518	0.217482	0.376426	0.275659	0.242746	0.228265	0.270112	0.29255	0.260325	0.311351	0.329044	0.335756	0.413688	0.0885794	0.0815654	0.0746083	0.293941	0.237076	0.249531	0.197821	0.584797	0.0579088	0.0975272	0.259875	0.290115	0.134976	0.22159	0.257829	0.195481	0.179476	0.11148	0.114144	0.404253	0.158442	0.231601	0.169875	0.119509	0.229648	0.204542	0.11278	0.165151	0.130982	0.110134	0.104804	0.19995	0.300646	0.179168
FEM1A	55527	ENSG00000141965	0.00988455	0.0132093	0.0103921	0.00721621	0.00679501	0.00564614	0.0101567	0.0130805	0.0147833	0.0164849	0.0145026	0.022767	0.0205115	0.0307567	0.0283879	0.033843	0.390564	0.317418	0.29854	0.382833	0.219592	0.280303	0.178344	0.262865	0.125995	0.443274	0.317111	0.202499	0.297233	0.333312	0.421195	0.525241	0.469487	0.410156	0.344618	0.249127	0.332511	0.278489	0.314592	0.205202	0.307383	0.209807	0.373512	0.320127	0.34612	0.650339	0.259184
FEM1B	10116	ENSG00000169018	0.489594	0.409253	0.485543	0.210713	0.198695	0.199228	0.303327	0.305882	0.314608	0.25844	0.197093	0.218701	0.389258	0.655323	0.558963	0.572254	0.721175	1.01196	0.516992	0.654184	0.717691	1.44834	0.688463	0.57926	0.439348	0.779564	0.559066	0.693315	0.668502	1.13189	0.897681	0.644736	1.02694	0.716278	0.663123	0.584743	0.846317	0.803768	0.621117	0.516262	0.550054	0.499384	0.739615	0.651688	0.608123	0.705745	0.548374
FEM1C	56929	ENSG00000145780	0.113055	0.106146	0.122685	0.0750486	0.0609208	0.0701735	0.104312	0.108669	0.100942	0.0943892	0.0770305	0.101877	0.157178	0.322741	0.255492	0.330353	2.00346	0.80957	0.725582	0.930279	0.200846	3.18806	0.383121	0.716823	0.648129	1.39041	1.37463	0.380156	1.04925	2.56332	1.4389	2.55576	0.620217	1.49534	0.261995	0.87005	0.968265	0.60226	1.3955	0.484505	0.701724	0.173463	0.675623	1.00802	1.19143	3.38068	0.898012
FEN1	2237	ENSG00000168496	0.158462	0.141293	0.117777	0.110649	0.141524	0.11588	0.0861944	0.0845201	0.0993255	0.0712572	0.0606258	0.0584123	0.0442496	0.0328072	0.0343854	0.036535	0.0873093	0.0430249	0.0161373	0.0403231	0.015733	0.0406593	0.0139759	0.023924	0.0998518	0.101616	0.0717622	0.0161849	0.0769525	0.0794197	0.0687758	0.205994	0.0296518	0.09088	0.0637865	0.0203299	0.0463401	0.0226413	0.0760551	0.0618863	0.031345	0.0519209	0.0306489	0.0533545	0.0455058	0.264314	0.0578381
FENDRR	400550	ENSG00000268388	0.156299	0.110864	0.031465	0.0012027	0.00304604	0.00134432	0	0	0.00023099	0	0	0	0	0.00123027	0	0	0.0256107	0.0105367	0	0.00806463	0.0321354	0	0.00972234	0	0.000363097	0	0	0	0.0171411	0.0637859	0.310165	0.0383453	0.0172969	0.0310905	0.0111305	0.0365249	0.0142272	0	0.0172852	0.016693	0.0326932	0.00188803	0.140446	0.038428	0.00413689	0	0.00347898
FER	2241	ENSG00000151422	0.135913	0.117705	0.103055	0.0635026	0.062561	0.0623764	0.0529794	0.0525735	0.0619052	0.0515817	0.0494517	0.0591022	0.0917258	0.0578227	0.0487793	0.0669168	0.413846	0.334101	0.532531	0.303135	0.368888	0.309257	0.276783	0.385177	0.15359	0.315967	0.455787	0.295468	0.303798	0.548433	0.1389	0.564478	0.665189	0.462173	0.327066	0.445879	0.63738	0.525926	0.396408	0.411625	0.199192	0.186915	0.418307	0.435094	0.325436	0.771143	0.419217
FER1L4	80307	ENSG00000088340	0.0599251	0.0391562	0.00952611	0	0.00304604	0.00161318	0.00109802	0.00100619	0.00115495	0	0	0	0.000460934	0	0.00039983	0.000769158	0.0128054	0.0171221	0.00717214	0	0.0602539	0	0	0.0143544	0.264698	0.0118871	0.00727319	0.0820535	0.0182352	0.0175098	0.0377592	0	0	0.00837053	0	0.00654691	0.00487791	0	0.0023047	0	0.00640382	0	0.0346905	0.0136562	0.014709	0.0544977	0.00260924
FER1L5	90342	ENSG00000249715	0.00339781	0.00377409	0.00057734	0	0	0	0	0.000503096	0	0	0	0.000919879	0	0	0	0.000384579	0.00349237	0	0	0	0	0	0	0.00388765	0	0.0111202	0	0	0.00656467	0	0.00809127	0	0	0	0	0	0.00569089	0	0	0	0.00505565	0	0.010104	0.00317587	0	0.00999125	0
FER1L6	654463	ENSG00000214814	0.00710452	0.00660467	0.00490739	0.00192432	0.00164017	0.00161318	0.00137252	0.000503096	0.00115495	0.00159531	0.000713245	0.000689909	0.0027656	0	0	0	0	0.015366	0.0137466	0	0.121177	0	0	0.0071772	0.0170656	0.00805256	0.0155161	0.0195724	0	0	0.0215767	0	0	0	0	0.00447947	0	0.0100269	0	0.0114001	0	0	0.0299753	0	0.0091931	0.0281572	0.00217436
FERMT1	55612	ENSG00000101311	0.0648674	0.0370333	0.0135675	0.00432973	0	0.00107546	0.00329405	0.00125774	0.000923958	0.00053177	0	0	0.000230467	0.00205045	0.00159932	0.00307663	0	0	0	0	0	0	0	0	0	0.00613528	0	0	0	0	0	0	0	0	0	0	0	0	0.00633792	0	0.00202226	0	0.0111144	0	0	0	0
FERMT2	10979	ENSG00000073712	0.446658	0.36137	0.150397	0.098381	0.110126	0.108083	0.03047	0.031695	0.0304906	0.0510499	0.0290053	0.0473738	0.0417145	0.530656	0.493391	0.505337	0.231079	0.110635	0.13388	0.266133	0.33374	0.582168	0.0896278	0.0936027	0.0646313	0.263817	0.110553	0.0782896	0.145881	0.21387	0.522336	0.115928	0.113665	0.177575	0.134423	0.245337	0.250806	0.0210241	0.0743266	0.149423	0.139199	0.0906255	0.430768	0.30266	0.162258	0.310637	0.206999
FERMT3	83706	ENSG00000149781	0.834627	0.890686	1.26495	0.971783	0.924121	0.984848	2.21553	2.22242	2.29973	1.91464	1.63951	1.60634	1.30467	3.71131	3.75441	3.83695	0.759591	0.995718	0.895322	0.79318	0.657102	0.48668	1.08708	1.29788	0.989803	1.11394	0.887814	1.21763	1.03977	0.839847	1.0168	1.65509	1.09465	1.15693	1.48293	1.03234	0.831683	1.06964	1.14601	1.18968	1.00001	1.07075	0.62645	0.784121	0.960679	1.17261	0.972375
FES	2242	ENSG00000182511	0.511217	0.52743	0.814915	0.306448	0.335064	0.390121	0.58442	0.599187	0.559919	0.449878	0.441736	0.436483	0.372204	0.0139431	0.0143939	0.011922	0.363789	0.580397	0.405824	0.509495	1.03302	1.18467	0.526525	0.333441	0.752701	0.3662	0.374812	0.834838	0.260398	0.654118	0.480082	0.715184	1.02991	1.29803	1.35707	0.742902	0.846317	0.628783	0.47304	0.963716	0.372096	0.512364	0.674275	0.500834	0.488154	0.524995	0.49619
FEZ1	9638	ENSG00000149557	0.0871076	0.0667543	0.0242483	0.0036081	0.00773225	0.00752819	0.000823514	0.00226393	0.00300286	0.0321721	0.0145026	0.014948	0.00967961	0.449458	0.402629	0.389194	0.0692654	0.00614641	0.0618597	0.0877621	0.0344786	0	0.0303823	0.120816	0	0.127307	0.0387904	0.0602228	0.0638231	0.16822	0	0.112361	0.0523848	0.0257095	0.00899004	0.09717	0.0947127	0.00873309	0.00806645	0.0105858	0.0502194	0	0.23374	0.0873363	0.137896	0.0844715	0.240485
FEZ2	9637	ENSG00000171055	0.234449	0.238712	0.241039	0.202535	0.209708	0.197346	0.19133	0.189415	0.183868	0.247007	0.215638	0.215252	0.226549	0.188231	0.176725	0.171138	0.664715	0.776204	0.863346	0.64517	0.853931	0.848918	0.439936	0.656116	0.490544	0.659926	0.582825	0.660945	0.672514	0.457132	0.419397	0.908694	1.09909	0.633769	0.559951	0.65607	0.440638	0.482261	0.57848	0.620084	0.330976	0.302085	0.617693	0.545614	0.556642	0.446881	0.744937
FEZF2	55079	ENSG00000153266	0.00895787	0.000235881	0	0	0	0	0	0	0	0	0	0	0	0	0	0	0	0	0	0	0	0	0	0	0	0	0	0	0	0	0	0	0	0.000597895	0	0	0	0	0	0	0	0	0	0	0	0	0
FFAR2	2867	ENSG00000126262	0.00123557	0.00448174	0.00317537	0.0214081	0.0192135	0.021778	0.0123527	0.00955882	0.00808464	0.0103695	0.0175934	0.0126483	0.003457	0.0918601	0.0711698	0.0807616	0.0587882	0.0636593	0.0600667	0.0346305	0.0160677	0.111505	0.0334205	0.0140554	0.0352204	0.0502326	0.028123	0.209651	0.0142234	0	0.0678767	0.189051	0.00444777	0.0645727	0.0342478	0.0272214	0.00487791	0.0300806	0.0933403	0.681564	0.00808903	0	0.0289649	0.0511314	0.0353934	0.0663056	0.0321806
FFAR3	2865	ENSG00000185897	0.000617784	0.000235881	0.00028867	0	0	0	0	0	0.00023099	0.00132943	0.000950993	0.00045994	0	0.00656144	0.0175925	0.0196135	0.0320134	0.0680495	0.0337688	0.0526573	0.0174067	0.0190976	0.0419276	0.0639967	0.0403038	0.068255	0.0286079	0.0131737	0.0565291	0.14258	0.0674272	0.0508298	0.0558442	0.107023	0.00214049	0.0234311	0.0394298	0.0116441	0.100831	0.0447861	0.0239301	0.00778813	0.0623082	0.042239	0.0551586	0.132611	0.0982812
FFAR4	338557	ENSG00000186188	0.00772231	0.0113223	0.0343517	0.198446	0.176905	0.196271	0.245133	0.224632	0.228218	0.230522	0.205652	0.243998	0.282322	0.00123027	0.00199915	0.00115374	0.170544	0.123806	0.245646	0.122393	0.255409	0	0.0510423	0.083734	0.223668	0.111585	0.199285	0.233363	0.133482	0.0143831	0.0323651	0.243448	0.285151	0.0771284	0.158396	0.029978	0.0451206	0.143611	0.116387	0.278488	0.0647123	0.0493248	0	0.115601	0.0565376	0.176209	0.126113
FGA	2243	ENSG00000171560	0.440171	0.159456	0.140582	0	0	0.00564614	0	0	0	0	0	0	0	0	0	0	0	0	0	0	0	0	0	0	0	0	0	0	0	0	0	0	0	0	0	0	0	0	0	0	0	0	0	0	0	0	0
FGB	2244	ENSG00000171564	0.325263	0.155681	0.108251	0	0	0.0301127	0	0	0	0	0	0	0	0	0	0	0	0.0162441	0	0	0	0	0	0	0.00254168	0.00115037	0.00387904	0.00301114	0.000729407	0	0	0	0.0187795	0	0	0.00689149	0.00203246	0	0	0	0.00572973	0.0143962	0	0	0.00183862	0.024524	0.0165252
FGD1	2245	ENSG00000102302	0.167111	0.171721	0.0943951	0.0178	0.0156988	0.0252732	0.0208623	0.0241486	0.0270258	0.0430734	0.0470742	0.0473738	0.0532378	0.0139431	0.0119949	0.0207673	0.00873093	0.0158051	0.0340677	0.0275146	0.0354828	0.060373	0.0252173	0.0182421	0.0243275	0.0199397	0.0373357	0.0244655	0.0280822	0.0287662	0.110581	0.0472628	0.0415125	0.0251116	0.0141272	0.0351466	0.0402427	0.021671	0.0195899	0	0.0168522	0.0309165	0.0690442	0.0393807	0.0183862	0.0326986	0.0243529
FGD2	221472	ENSG00000146192	0.161551	0.156389	0.362858	0.323527	0.302495	0.332047	0.281642	0.311165	0.271875	0.311617	0.263901	0.309539	0.304908	0.118926	0.107155	0.11922	2.24094	4.40127	1.47806	2.4118	5.21096	0.46327	2.6223	1.69173	2.52098	2.05992	1.78436	4.08913	1.56968	2.27315	0.555151	3.13094	6.15917	4.08362	7.19845	3.3975	1.99832	3.3286	2.89067	3.79786	2.03743	2.74095	1.75541	2.48226	2.36355	4.40887	2.5614
FGD3	89846	ENSG00000127084	0.0985366	0.119828	0.235555	0.0954945	0.0953645	0.0785082	0.276152	0.303115	0.271644	0.195426	0.18901	0.187195	0.201198	0.00574126	0.016393	0.0111528	0.41501	0.741081	0.267162	0.754754	1.29613	0.788545	0.375221	0.314302	0.193531	0.463981	0.440271	0.929313	0.478127	0.693515	0.262966	0.757097	0.985922	0.508809	0.741036	0.420381	0.625592	0.699618	0.56638	0.982038	0.292216	0.350702	0.623419	0.450655	0.512975	0.612191	0.527501
FGD4	121512	ENSG00000139132	0.204178	0.210406	0.297907	0.154427	0.150427	0.135239	0.243211	0.260855	0.249238	0.158468	0.139558	0.133612	0.248213	0.0041009	0.00519779	0.00576869	1.14026	1.4466	1.01277	1.98485	1.21043	4.77378	1.41399	0.837041	0.664468	1.83828	1.01437	1.17171	0.977041	2.66712	3.11918	1.68006	1.32445	1.53001	1.45639	2.12809	2.17555	1.43514	1.58909	1.53983	1.0846	0.765361	1.4991	2.37968	2.16176	3.219	1.25809
FGD5	152273	ENSG00000154783	0.0787675	0.0809072	0.0773636	0.176316	0.141524	0.187129	0.514421	0.49731	0.456666	0.31401	0.25344	0.254117	0.274486	0.0422392	0.0395832	0.0373042	0.0401623	0.0614641	0.0218153	0.102943	0.227626	0.0998002	0.0990463	0.0200364	0.126721	0.0740068	0.0116371	0	0.0867995	0.215746	0.213969	0.0365618	0.0207563	0.0490274	0.0552245	0.0871773	0.0268285	0.00485172	0.0334181	0.0366432	0.0994277	0.0313885	0.143477	0.0797142	0.0248214	0	0.0160903
FGD6	55785	ENSG00000180263	0.209429	0.176911	0.205533	0.0906837	0.0803686	0.0938335	0.129292	0.116718	0.122193	0.136399	0.118161	0.126023	0.242912	0.153784	0.137142	0.111913	0.108264	0.200197	0.0481131	0.160344	0.207206	0.134299	0.0528652	0.0738654	0.171382	0.169487	0.0577007	0.0334989	0.108682	0.278907	0.131708	0.0766906	0.183841	0.0484295	0.030823	0.06478	0.120728	0.093153	0.152686	0.114001	0.0788681	0.061361	0.187935	0.172449	0.123647	0.138969	0.143073
FGF1	2246	ENSG00000113578	0.00834009	0.00518938	0.00173202	0	0.000468621	0.000806591	0.00109802	0.000251548	0.000461979	0	0	0	0	0	0	0	0.0413264	0.0403907	0.0448259	0.0384256	0.0555675	0.0135531	0.00881087	0.0319984	0.0726195	0.0237742	0.0106673	0	0.0539761	0.0450253	0.0202282	0.0882834	0.0874728	0.0573979	0	0.113365	0.0727621	0.00905654	0.0190138	0	0.0465119	0.0172283	0.122596	0.0787615	0.0197652	0.0326986	0.11872
FGF10	2255	ENSG00000070193	0.0417004	0.0231163	0.00692808	0	0	0	0	0	0	0	0	0	0	0	0	0	0	0.00614641	0	0	0	0	0	0	0	0	0	0	0	0.0200113	0.0656292	0	0	0	0	0	0	0	0	0	0	0	0	0.00825725	0.0050562	0	0
FGF11	2256	ENSG00000161958	0.00772231	0.00471762	0.00144335	0.000962161	0.00351466	0.00430182	0.00384306	0.0052825	0.00300286	0.000797655	0.00142649	0.000689909	0.00115233	0	0	0	0.207214	0.0838546	0.0493085	0.045067	0.0374913	1.55491	0.523183	0.0436613	0.0181549	0.108901	0.0906725	0.0764077	0.100294	0.191358	0	0.211345	0.0434893	0.0663663	0.0244015	0.0237756	0.137394	0.065013	0.0973736	0.0134358	0.0677457	0.0533369	0.0895891	0.0457325	0.116293	0.283388	0.0652309
FGF12	2257	ENSG00000114279	0.00216225	0.00212293	0.00086601	0	0	0	0	0.00125774	0.00023099	0	0.000237748	0	0	0	0	0	0.0075668	0.015366	0	0	0	0	0.0078994	0	0	0.00958638	0	0.0127973	0.00109411	0	0.0202282	0	0.027675	0.00119579	0.00727765	0	0	0	0	0	0.00168522	0.0139242	0.0138088	0.0047638	0	0	0
FGF13	2258	ENSG00000129682	0.0311981	0.0247675	0.0101035	0.000481081	0.00140586	0.000806591	0.00109802	0.00251548	0.00115495	0.000265885	0.000950993	0.00022997	0.00184373	0.00287063	0.0107954	0.00961448	0	0.00219515	0	0	0	0	0.00577264	0	0	0.00268419	0	0.00790424	0.00328233	0	0	0	0.0113665	0.017339	0	0	0	0.00517517	0.00403322	0.0240217	0	0	0	0	0	0.000908295	0
FGF14	2259	ENSG00000102466	0.00154446	0.00165117	0.00202069	0.00168378	0.000702932	0.00215091	0.00109802	0.000503096	0.000461979	0	0	0	0	0	0	0	0.00232825	0.00482932	0.0164362	0	0	0.0129371	0	0	0	0.00613528	0	0	0	0.0143831	0	0	0	0.000597895	0	0.016195	0.0134142	0	0.0023047	0	0.00539269	0	0.0235761	0.0104804	0	0.0127161	0.00913233
FGF17	8822	ENSG00000158815	0.00463338	0.00589702	0.0103921	0.00865945	0.0114812	0.00779705	0.00878414	0.00427631	0.00716068	0.00265885	0.00142649	0.00160979	0.00184373	0.000820179	0.00319864	0.00153832	0	0	0	0.0104366	0	0	0	0.00328955	0	0.00383455	0.00339416	0	0	0	0	0.0312113	0	0	0	0.00964808	0.0207311	0.0129379	0	0	0.00977425	0	0	0.0114331	0.0050562	0.0962793	0.00434873
FGF18	8817	ENSG00000156427	0.0222402	0.00896348	0.00433005	0	0.000468621	0	0	0	0.00023099	0	0	0	0	0.0168137	0.0159932	0.0115374	0.0122233	0.015366	0.00597678	0.0246683	0	0.0129371	0	0.00269145	0	0.0222404	0	0	0	0.0956788	0.00854078	0.0740153	0	0.0292969	0.0248296	0.0124047	0.024796	0	0.023047	0	0.0070779	0.0059001	0	0.0187376	0.0583762	0.0535894	0.01696
FGF2	2247	ENSG00000138685	0.10873	0.0889271	0.0320424	0.00505135	0.00632639	0.00322637	0	0.00176083	0.000461979	0.000265885	0.000475497	0.00022997	0.000460934	0.482266	0.373042	0.374195	0.0651909	0.0654154	0.025999	0.0531317	0.145279	0.0252581	0.0382817	0.0293069	0.00181549	0.0176389	0.0256986	0.0764077	0.0397527	0.250766	0.149688	0.0365618	0.283669	0.0322863	0.0385287	0.0685703	0.0447142	0.0491641	0.0109473	0.0736935	0.0515676	0.0781173	0.112828	0.0308059	0.0128703	0.0762968	0.0278318
FGF20	26281	ENSG00000078579	0.00123557	0.00141529	0.00115468	0.00024054	0	0.000537728	0	0	0	0.000797655	0.000475497	0.000919879	0.0013828	0	0	0	0.447024	0.220832	0.243554	0.266133	0.469645	0.190976	0.0139759	0.216213	0.247269	0.197863	0.418451	0.298103	0.22174	0.215746	0.0373097	0.348675	0.596989	0.1136	0.117299	0.1778	0.164223	0.113207	0.248908	0.369282	0.0421304	0.0228924	0.0653394	0.125447	0.193974	0.63944	0.353986
FGF22	27006	ENSG00000070388	0.000926677	0.000707643	0.00115468	0.000481081	0.0021088	0.000537728	0	0.000251548	0.000692969	0.00106354	0.000950993	0	0.00253513	0	0	0	0.0104771	0	0	0	0	0	0	0.0005981	0	0	0	0	0	0	0	0	0	0	0	0	0	0	0	0	0.00370747	0	0	0	0.00827379	0	0
FGF23	8074	ENSG00000118972	0.00123557	0.00212293	0	0.0012027	0	0	0	0	0	0	0	0	0	0	0	0	0	0	0	0	0	0	0.00334205	0	0	0	0	0	0	0	0	0	0	0	0	0.0110264	0	0.00323448	0	0	0	0	0	0	0	0.0145327	0
FGF5	2250	ENSG00000138675	0.110275	0.0794919	0.0222276	0.000721621	0.00140586	0.000268864	0	0.000251548	0.00023099	0	0	0	0	0.00041009	0.00119949	0.00115374	0	0	0	0.00047439	0	0	0	0.00029905	0	0	0	0	0	0	0	0.0499381	0	0.00119579	0	0	0	0	0	0	0.000337043	0	0	0	0	0	0
FGF7	2252	ENSG00000140285	0.205104	0.181864	0.0614867	0	0.000234311	0	0.000274505	0	0.000692969	0.000265885	0	0	0	0	0	0.00346121	0.00174619	0.00351223	0.00358607	0.0047439	0.00669487	0	0.000303823	0.00029905	0.00217858	0.00421801	0.00193952	0	0	0	0	0	0.0499139	0.00478316	0.000856194	0	0.000812985	0.00291103	0.00806645	0.00407147	0.00303339	0.00377606	0.00202081	0.00190552	0.00137896	0.0163493	0.00521847
FGF8	2253	ENSG00000107831	0.00710452	0	0.00057734	0	0	0	0	0	0	0	0	0	0	0	0	0	0	0	0	0	0	0	0	0.00089715	0	0	0	0	0	0	0	0	0	0	0	0	0.00487791	0	0	0	0	0	0.00673602	0	0	0.00454148	0
FGF9	2254	ENSG00000102678	0.0132824	0.00141529	0	0	0	0.00107546	0	0	0	0.000265885	0	0	0	0.00041009	0	0	0	0	0	0.0218219	0	0.0332667	0.00577264	0.00388765	0	0.0256915	0.0116371	0	0	0.0237634	0.0211272	0.0338865	0	0.00538105	0	0.00654691	0.0443077	0	0.00864262	0	0.0101113	0	0.0111144	0.0104804	0.00367724	0.0118078	0
FGFBP3	143282	ENSG00000174721	0.0154446	0.0049535	0.00750542	0.00481081	0.0119498	0.0096791	0.00521559	0.00704334	0.00577474	0.00691301	0.00285298	0.0052893	0.00322654	0.00246054	0.00119949	0.00153832	0	0.0184392	0.00776982	0.0308353	0.0334744	0	0.0078994	0.0029905	0	0.0138044	0.0048488	0.00639867	0.0123999	0	0	0.000891751	0.0558442	0.00837053	0.00256858	0	0.00853634	0	0	0	0.0182003	0.00236004	0	0.0047638	0	0.0163493	0
FGFR1	2260	ENSG00000077782	1.21178	1.02514	0.926053	0.181367	0.18534	0.2366	0.474893	0.453289	0.49709	0.0404145	0.0411305	0.0390949	0.0721361	0.303876	0.302672	0.350352	0.195573	0.147075	0.132386	0.349151	0.311312	4.99001	0.260072	0.122312	0.226573	0.45171	0.161465	0.165236	0.242163	0.498405	1.18852	0.231855	0.232767	0.249322	0.122864	0.227764	0.548765	0.295631	0.225284	0.0126215	0.159421	0.112338	0.329055	0.381104	0.222933	0.510462	0.242224
FGFR1OP	11116	ENSG00000213066	0.0778408	0.061329	0.057734	0.0488297	0.0571718	0.0777016	0.0271759	0.0440209	0.0344174	0.0380216	0.0242503	0.0356453	0.0398708	0.0123027	0.0123947	0.0126911	0.105353	0.183075	0.101008	0.144215	0.373574	0.146004	0.137024	0.0687815	0.0682623	0.173322	0.109098	0.148299	0.101752	0.235758	0.152386	0.134654	0.344949	0.157246	0.233741	0.102683	0.232107	0.157519	0.0967974	0.252024	0.144591	0.138298	0.210164	0.134339	0.178806	0.253414	0.108283
FGFR1OP2	26127	ENSG00000111790	0.222402	0.204981	0.247968	0.245351	0.256336	0.231492	0.197369	0.187403	0.219902	0.183992	0.157865	0.167188	0.233232	0.189461	0.169128	0.180368	0.865526	0.653715	0.583633	0.68407	1.11838	1.44094	0.681779	0.428838	0.969107	0.802188	0.831083	0.787789	0.500009	1.12876	1.21459	1.09864	1.49544	0.844826	0.65242	0.563724	0.821114	1.0111	0.705238	0.665278	0.366029	0.407815	0.571214	0.705042	0.781873	0.846531	0.661006
FGFR2	2263	ENSG00000066468	0.196764	0.142472	0.0571567	0.00336756	0.0044519	0.00188205	0.00988216	0.00855263	0.0138594	0	0	0	0.0006914	0	0	0	0.0337596	0.0180002	0.0146431	0.0265658	0	0	0	0.0421661	0	0.0153382	0	0.0222072	0.0291763	0.157589	0.100691	0	0	0.0215242	0	0.0441055	0.0951192	0.00937999	0	0	0.00674086	0	0.0377217	0.0774911	0.0588358	0.0526811	0.0995858
FGFR3	2261	ENSG00000068078	0.0997722	0.111336	0.0176089	0.000481081	0.00257742	0.00537728	0.000823514	0.000251548	0.00254089	0.00106354	0.000475497	0.00160979	0.00230467	0.00246054	0.000799661	0.00269205	0.0209542	0.0548787	0	0	0.066614	0.0332667	0	0.0011962	0.0842386	0.0314433	0	0.019196	0.023341	0.126946	0	0	0.0785773	0.00597895	0.0278263	0.0568548	0.0471531	0.0164958	0.0622269	0.0451933	0.0222448	0.00684411	0.101714	0.0479556	0.0229827	0.118078	0.0339201
FGFR4	2264	ENSG00000160867	0.0423182	0.0417509	0.00923744	0.0012027	0.000234311	0.00994796	0.000823514	0.000503096	0.00161693	0.00239297	0.000237748	0.00045994	0	0.00205045	0.000799661	0.00115374	0.00873093	0.00965864	0.00119536	0	0	0.0271062	0	0.00149525	0	0	0	0.0101626	0	0	0	0	0	0.0191326	0	0	0.00243895	0.00646896	0	0	0.0047186	0	0.00808322	0.00571656	0	0	0.00521847
FGFRL1	53834	ENSG00000127418	0.23692	0.219841	0.180419	0.140716	0.161909	0.176375	0.132586	0.135081	0.148064	0.240892	0.237511	0.235719	0.194744	0.718477	0.722093	0.762236	0.00640268	0.014488	0.0158385	0.0721073	0.0271142	0.147236	0.00972234	0.017943	0.0163394	0.0602024	0.0169708	0.0263475	0.00765878	0.0268901	0.192392	0	0.0192737	0.0496253	0.0410973	0.034802	0.0475596	0.0155255	0.0161329	0.00977152	0.0350525	0.00967616	0.0121248	0.0539897	0.0363127	0.0599475	0.0282667
FGG	2266	ENSG00000171557	0.293756	0.156153	0.0958384	0	0	0.00215091	0	0	0	0	0	0	0	0	0	0	0	0	0	0	0	0	0	0	0	0.00306764	0	0	0	0	0	0	0	0	0	0	0	0	0	0	0	0	0	0	0	0	0
FGGY	55277	ENSG00000172456	0.037376	0.043638	0.0482079	0.0173189	0.0267114	0.0207025	0.0312935	0.0425116	0.0351104	0.0465299	0.0461232	0.045994	0.0403317	0.0360879	0.0279881	0.0315355	0.0547138	0.0772692	0.0236083	0.0569268	0.0107118	0.0283383	0.0425352	0.0660901	0.00762504	0.0529168	0.0315172	0.099744	0.122176	0.046276	0.0534923	0.0312113	0.0706701	0.0663663	0.021833	0.0592668	0.0382103	0.0304041	0.0656839	0.0313503	0.0262894	0.0247804	0.0555722	0.0263597	0.0602148	0.0980959	0.0517498
FGL1	2267	ENSG00000104760	0.214062	0.223615	0.368632	0.230438	0.220486	0.237676	0.0570969	0.0603715	0.0584404	0.0951869	0.0753662	0.0731304	0.0617651	0.00656144	0.00519779	0.00499953	0.0704295	0.0829765	0.0265967	0.0545548	0.288884	0.0024642	0.0115453	0.00209335	0	0	0.0727319	0.267239	0.0204234	0.0206366	0.0458505	0	0.167038	0.0496253	0.117299	0.0203299	0	0	0.121573	0.063922	0.015504	0.0283205	0.0545618	0.0289004	0.00965275	0.024524	0.0217436
FGL2	10875	ENSG00000127951	0.0336692	0.0311363	0.136541	0.0420946	0.037724	0.041405	0.0337641	0.0621323	0.0277187	0.149162	0.196142	0.248827	0.530996	0.0537218	0.0475798	0.0542256	2.89809	4.5861	3.32757	2.63192	2.7208	2.1648	2.27989	1.72552	2.25157	3.71146	4.40513	4.55736	3.42967	3.29685	1.41462	3.22814	3.44504	3.26092	3.50868	2.41133	3.06536	3.34574	2.965	3.08821	2.98553	1.92438	2.41082	2.83478	4.5276	3.86843	2.59706
FGR	2268	ENSG00000000938	0.0293448	0.0285416	0.0381044	0.0868351	0.0660756	0.0817346	0.531166	0.554663	0.522267	0.331027	0.253915	0.264695	0.156026	1.30901	1.28266	1.36103	0.168216	0.162441	0.294058	0.239093	0.264782	0.597569	0.699401	0.419567	0.377984	0.263817	0.176981	0.525067	0.212622	0.513414	0.670227	0.161407	0.110206	0.676817	0.648567	0.397983	0.512587	0.447652	0.39007	2.85125	0.628922	0.591426	0.421675	0.534498	0.427019	0.524086	0.150031
FH	2271	ENSG00000091483	0.218078	0.208047	0.190234	0.255454	0.214629	0.233105	0.241015	0.23243	0.233068	0.183727	0.152159	0.174547	0.193131	0.325611	0.386236	0.356505	0.298598	0.191417	0.146132	0.171729	0.322358	0.0653014	0.156773	0.218008	0.285031	0.276471	0.244379	0.161849	0.247998	0.252642	0.0530428	0.348675	0.247098	0.260682	0.35104	0.198819	0.155687	0.22609	0.251212	0.11563	0.230537	0.255356	0.224646	0.167368	0.304292	0.249781	0.303541
FHAD1	114827	ENSG00000142621	0.00988455	0.0101429	0.0147222	0.00793783	0.00843519	0.00564614	0.0123527	0.00679179	0.00808464	0.0053177	0.00475497	0.00712906	0.00576167	0.00369081	0.00559762	0.00769158	0.0122233	0.0408297	0.0104594	0.00806463	0	0.09672	0.152215	0.0903131	0.0689885	0.0498492	0.00145464	0.0967329	0.0379292	0.20449	0	0.0490463	0.0217446	0.0257095	0.0732046	0.0551319	0.143898	0.0242586	0.0772074	0.113187	0.0175262	0.00542809	0.151224	0.0339818	0.0473445	0.0826549	0.0352247
FHDC1	85462	ENSG00000137460	0.014209	0.00919936	0.00894877	0.00841891	0.00820087	0.0115611	0.00274505	0.00176083	0.00323385	0.00265885	0.00118874	0.00390949	0.00230467	0.00738162	0.00319864	0.00769158	0.00931299	0.0219515	0.018528	0.0203988	0.157664	0.0154013	0.145227	0.0185411	0	0.0452477	0.0470333	0.109154	0.00729407	0.237634	0.0242738	0.0383453	0.0924148	0.03408	0.0663551	0.0375586	0.20162	0.279459	0.0282326	0.0655506	0.0795422	0.115642	0.0417633	0.0774911	0.0707869	0.0345152	0.0452268
FHIT	2272	ENSG00000189283	0.0253292	0.0353821	0.024537	0.0247757	0.0231968	0.0233912	0.0148232	0.0191176	0.0170932	0.00664713	0.00570596	0.0052893	0.00806634	0.00615135	0.00559762	0.00499953	0.0774142	0.0324882	0.057676	0.0521829	0.0224278	0.115818	0.042839	0.065791	0.11256	0.0740068	0.040245	0.0662451	0.0638231	0.0769182	0	0.0428041	0.0355822	0.137516	0.0971781	0.0544427	0.0658518	0.0740696	0.116964	0.180366	0.0364007	0.0455488	0.0747698	0.0676459	0.0349338	0.0326986	0.102195
FHL1	2273	ENSG00000022267	0.294065	0.209934	0.0698581	0.0108243	0.0147616	0.0145186	0.00768613	0.0057856	0.0106255	0.0489229	0.0544444	0.0558827	0.0396403	0.0221448	0.0223905	0.0215364	0.0395802	0.0434639	0.00328723	0.086339	0.225283	0.114585	0.0270402	0.0379794	0.0584587	0.161435	0.00872783	0	0.0696584	1.08561	0.553353	0.0401288	0.0415125	0.0328842	0.0162677	0.152991	0.323161	0.0304041	0.0535843	0.0154716	0.125717	0.0389406	0.488025	0.177531	0.065271	0.130795	0.129157
FHL2	2274	ENSG00000115641	0.234758	0.210406	0.0949724	0.0101027	0.0208537	0.0123677	0.00219604	0.0057856	0.00277187	0.00132943	0.00118874	0.00298961	0.0020742	0.00041009	0.000799661	0.00269205	0.0174619	0.0074635	0.0206199	0.00332073	0	0	0.0078994	0.00328955	0	0.0107367	0.012122	0	0.0470468	0.0931774	0.105636	0.0338865	0.0410183	0.03408	0.00770575	0.0261877	0.00772335	0.00937999	0.00864262	0.0158787	0.0249412	0	0.0586034	0.0819373	0.0206845	0.0626724	0.0117416
FHL3	2275	ENSG00000183386	0.216842	0.20215	0.128169	0.100305	0.106143	0.130399	0.220427	0.197465	0.211586	0.14411	0.119112	0.112915	0.0979484	0.0381383	0.0443812	0.0399962	0.160067	0.122928	0.248335	0.128085	0.142601	0.267366	0.148569	0.132479	0.0439348	0.132675	0.197831	0.295468	0.179799	0.121944	0.210822	0.323706	0.186806	0.148278	0.207627	0.213292	0.181296	0.156549	0.235656	0.300474	0.161444	0.187151	0.0390689	0.14609	0.0634324	0.27158	0.134376
FHOD1	29109	ENSG00000135723	0.302097	0.267489	0.253741	0.454381	0.388721	0.465941	0.447991	0.454547	0.432181	0.460513	0.353056	0.345415	0.27172	0.169367	0.18952	0.177676	0.889391	1.28197	0.708548	0.702097	1.59037	0.455262	0.749228	0.556831	0.763231	0.896134	0.515912	1.48073	0.699866	0.817335	0.569985	1.03711	1.22956	0.909398	1.38575	0.614721	0.754043	1.32193	0.747299	0.728793	0.562862	1.07736	0.419317	0.756491	0.472066	1.26616	0.765811
FHOD3	80206	ENSG00000134775	0.0321248	0.025711	0.0101035	0.00168378	0.00304604	0.00376409	0.00164703	0	0.00254089	0	0	0	0.000460934	0	0	0.000769158	0.00640268	0.0118538	0	0.010911	0	0.0012321	0.0170141	0.0005981	0.00907743	0.0540672	0.012122	0	0.0251646	0.180101	0	0	0	0	0	0.0127493	0.0227636	0.0106738	0.0115235	0.00895723	0.00337043	0.000472008	0.0303121	0.00793966	0	0.0281572	0.0339201
FIBCD1	84929	ENSG00000130720	0.011429	0.00707643	0.0028867	0.0012027	0.000468621	0.00241977	0	0	0	0	0	0	0	0	0.00039983	0	0	0	0	0	0	0	0	0	0.0188811	0	0	0	0	0	0	0	0	0	0	0	0	0	0	0	0	0	0	0	0.00827379	0	0
FIBIN	387758	ENSG00000176971	0.283872	0.193422	0.0770749	0.00649459	0.00679501	0.00241977	0	0.000251548	0.00207891	0	0.000237748	0	0	0.000820179	0	0.0019229	0	0	0	0	0	0	0	0	0	0	0	0	0	0.00875492	0	0	0	0	0	0.00999266	0.00569089	0	0.0138282	0	0	0	0.0279545	0.00666932	0	0	0.00652309
FIBP	9158	ENSG00000172500	0.273987	0.270555	0.229781	0.144565	0.168938	0.182021	0.164977	0.180611	0.179017	0.234245	0.178549	0.182366	0.133901	0.0820179	0.0803659	0.0926836	0.181021	0.291515	0.163764	0.17505	0.37826	0.0634532	0.162545	0.229671	0.31299	0.219336	0.207044	0.22433	0.205328	0.181352	0.0633816	0.526133	0.182853	0.182358	0.26328	0.164017	0.241863	0.17919	0.254093	0.217823	0.187059	0.230104	0.0872314	0.200397	0.111236	0.214358	0.23744
FICD	11153	ENSG00000198855	0.0460249	0.0422227	0.0441665	0.0211675	0.0353809	0.0215091	0.0255289	0.0334559	0.0247159	0.0433393	0.0342358	0.0367952	0.0387184	0.0360879	0.044781	0.0361504	0.0779963	0.0421468	0.0986169	0.0796975	0	0.0819348	0.0780825	0.111845	0.0628158	0.134209	0.123159	0.0523185	0.0813289	0.00875492	0.106535	0.212237	0.153201	0.110013	0.172951	0.072016	0.0666647	0.145228	0.0720219	0.0464147	0.11055	0.146794	0	0.107027	0.0942293	0.0899212	0.126548
FIG4	9896	ENSG00000112367	0.142708	0.146482	0.249411	0.135184	0.153708	0.163738	0.210545	0.204005	0.188257	0.157138	0.189485	0.172707	0.20719	0.0520814	0.0475798	0.0507644	0.151336	0.188783	0.28569	0.198769	0.282858	0.0954879	0.321445	0.197373	0.131441	0.170637	0.163404	0.245408	0.160105	0.288287	0.126314	0.158732	0.085496	0.245137	0.382291	0.208123	0.211782	0.29175	0.156143	0.490612	0.200204	0.22798	0.0565826	0.0901946	0.151686	0.256139	0.196128
FIGN	55137	ENSG00000182263	0.0349048	0.0155681	0.00952611	0	0.000234311	0.00161318	0.000823514	0	0.000461979	0.000797655	0.000950993	0.000919879	0.00161327	0	0	0	0	0.00307321	0	0	0	0	0	0.0017943	0	0.0076691	0	0.0161849	0.0204234	0	0.0440525	0	0	0.00956632	0	0.0165396	0.024796	0.0067924	0.0149805	0	0.0104483	0	0.0346905	0.00889242	0.00597551	0.0108995	0.00434873
FIGNL1	63979	ENSG00000132436	0.0531295	0.051422	0.0482079	0.0394486	0.0299918	0.0341457	0.0175683	0.018363	0.0180172	0.0257909	0.0178311	0.022537	0.0417145	0.0832482	0.0575756	0.0819153	0.231079	0.250686	0.132087	0.188807	0.214236	0.118898	0.0929698	0.0636977	0.222216	0.123089	0.17989	0.139642	0.163752	0	0.0624826	0.230964	0.254017	0.110611	0.270129	0.0892448	0.079266	0.250349	0.181495	0.18403	0.100776	0.153167	0.12428	0.122271	0.0914713	0.25069	0.149596
FIGNL2	401720	ENSG00000261308	0.0123557	0.00424586	0.00259803	0	0	0	0	0	0	0	0	0	0	0	0	0	0.00291031	0	0	0.00284634	0	0	0	0	0	0.00383455	0	0	0.00364704	0	0	0	0	0.0167411	0	0	0	0.00161724	0	0	0	0	0	0.00539897	0	0.00454148	0.00217436
FILIP1	27145	ENSG00000118407	0.0274914	0.0205216	0.00981478	0.00384865	0.00304604	0.00376409	0.000274505	0.000754643	0.00138594	0.00053177	0.000237748	0.000689909	0	0	0	0.00115374	0	0.0632202	0.0143443	0.0322585	0.119504	0.0505162	0.00182294	0.00747625	0.0344942	0.0276088	0.0135766	0.0150557	0.0167764	0.242636	0.120919	0.0231855	0.0247098	0.00956632	0.0222611	0.0317008	0.0821114	0	0.0115235	0.0382718	0.0343784	0.0306805	0.0959883	0.0247717	0.0142493	0.0127161	0.0395734
FILIP1L	11259	ENSG00000168386	0.389513	0.267017	0.147222	0.114016	0.13426	0.125291	0.0590185	0.0548374	0.0547445	0.187183	0.141223	0.169718	0.18276	0.197253	0.171127	0.22344	0.296852	0.391614	0.144937	0.221066	0.318676	0.118282	0.0659296	0.0738654	0.155769	0.310599	0.294807	0.232611	0.164846	0.206991	0.427489	0.609066	0.256982	0.167411	0.156684	0.241891	0.139427	0.170134	0.240841	0.317167	0.219078	0.0729252	0.0683706	0.256927	0.21374	0.851073	0.10263
FILNC1	100132735	ENSG00000231426	0.000617784	0.00235881	0.00144335	0.00144324	0.00421759	0.0029575	0.00192153	0.000754643	0.000692969	0.000797655	0	0	0.000460934	0	0	0	0.0238645	0	0	0.00426951	0	0.0277223	0	0.00508385	0	0.00920292	0	0	0.00437644	0.0306422	0	0.0329948	0.00444777	0.00538105	0	0	0	0	0.0046094	0	0.00505565	0	0	0	0	0.015441	0
FIP1L1	81608	ENSG00000145216	0.0855631	0.0797278	0.0704355	0.0668702	0.0555316	0.0744753	0.060391	0.0726973	0.0642151	0.0667372	0.0511159	0.0572625	0.0596909	0.0943206	0.089562	0.0880686	0.24563	0.282296	0.292862	0.280839	0.356837	0.21685	0.154646	0.2204	0.203698	0.256148	0.234682	0.199488	0.169587	0.146958	0.37984	0.216696	0.233261	0.248724	0.255146	0.156092	0.315845	0.275254	0.225861	0.318389	0.149647	0.299253	0.330739	0.206431	0.23994	0.297013	0.32572
FIRRE	286467	ENSG00000213468	0.0386115	0.0268904	0.0147222	0.00168378	0.0044519	0.00403296	0.000549009	0.000503096	0.00184792	0.00159531	0.00427947	0.00436943	0.00460934	0.000820179	0.000799661	0.00153832	0.0320134	0.0439029	0.016735	0.066889	0	0.0646853	0.0109376	0.023625	0.0199704	0.0299095	0.0208498	0.0414032	0.0361057	0.010631	0	0	0.050408	0.0269053	0.155827	0.0292888	0.0150402	0.127115	0.0351467	0.0684006	0.0444897	0.0500328	0.0417633	0.0260421	0.0569972	0.118987	0.00434873
FIS1	51024	ENSG00000214253	0.409282	0.375051	0.396921	0.638875	0.677627	0.654952	0.368385	0.427631	0.372817	0.437115	0.353532	0.335986	0.34063	0.27517	0.273084	0.3242	0.220019	0.297662	0.192751	0.157497	0.518183	0.241492	0.236678	0.223989	0.125269	0.205915	0.212377	0.271379	0.244351	0.226377	0.265663	0.218479	0.0336054	0.339006	0.264992	0.234311	0.159751	0.184042	0.327844	0.264645	0.141221	0.0554609	0.128995	0.154982	0.17375	0.172576	0.189604
FITM1	161247	ENSG00000139914	0.000308892	0.00141529	0.0028867	0	0	0.00215091	0	0.00352167	0.00161693	0.00132943	0.00332848	0.000919879	0.0006914	0.00041009	0.00119949	0	0.0203722	0.00351223	0	0.0128085	0.0351481	0	0.00820322	0	0	0.00498492	0.00581855	0.0368865	0.00510585	0.0137577	0	0.00891751	0.0573268	0	0	0	0.00609738	0	0	0.0394932	0.00269634	0	0	0.00444621	0.000459655	0	0.00391385
FITM2	128486	ENSG00000197296	0.0537472	0.0516579	0.0334857	0.0262189	0.0178076	0.0180139	0.0274505	0.0236455	0.0189411	0.0292474	0.032096	0.0363352	0.0412536	0.0110724	0.00599745	0.007307	0.0395802	0.0496103	0.0274932	0.0294122	0.0421777	0.0209457	0.0796016	0.0260174	0.0482919	0.0141878	0.0111522	0.0677506	0.0550703	0.0744168	0.0588864	0.0695566	0.0242156	0.0538105	0.0633584	0.0358357	0.0845504	0.0918592	0.0380275	0.0126215	0.0353895	0.100538	0.0370481	0.0346169	0.0933099	0.0690304	0.044357
FIZ1	84922	ENSG00000179943	0.140237	0.112515	0.0964158	0.0452216	0.0658413	0.0656028	0.0839984	0.0654024	0.0739167	0.0789679	0.066094	0.0722105	0.0719056	0.0930904	0.082365	0.0853765	0.0587882	0.0974645	0.074411	0.0412719	0.107453	0.0523643	0.0656258	0.0487452	0.0472027	0.103533	0.0586704	0	0.0765878	0.0312676	0.0876554	0.0740153	0.0434893	0.0843032	0.0642146	0.0203299	0.052844	0.0925061	0.0311134	0.0301289	0.0994277	0.060653	0.0427737	0.071457	0.0367724	0.055406	0.0726237
FJX1	24147	ENSG00000179431	0.159697	0.12997	0.0710128	0.0550837	0.037724	0.0481266	0.089214	0.0769736	0.0722997	0.0685983	0.0908199	0.0476037	0.0511636	2.39041	2.04833	2.49284	0.0197901	0	0	0.0113854	0.000334744	0	0	0.0053829	0.0221489	0.0241577	0	0	0.045588	0	0.0265214	0.0205103	0.0291576	0.000597895	0	0.0230865	0.00975582	0.00452827	0.0023047	0.0114001	0.0107854	0.0153403	0.0215553	0.0107979	0.0142493	0.0290655	0
FKBP10	60681	ENSG00000141756	3.84725	3.32852	1.38244	0.111851	0.121607	0.112116	0.0214114	0.0231424	0.0401922	0.00425416	0.00166424	0.00206973	0.003457	0.00738162	0.00119949	0.0615326	0.0296852	0.0250247	0.016735	0.0360536	0.0702962	0	0.0282555	0.0194383	0.0243275	0.068255	0.0276381	0.0323697	0.0247998	0.0913013	0.113278	0	0.0380531	0.0615832	0.00941814	0.0341129	0.0215441	0.0190834	0.0374514	0.0635149	0.0599937	0.0394127	0.0821794	0.0444621	0.0303372	0.0345152	0.0147857
FKBP11	51303	ENSG00000134285	0.191204	0.180449	0.122396	0.080581	0.0494396	0.0553859	0.0562734	0.0565983	0.0575164	0.0332356	0.0344735	0.0487536	0.0361833	0.0291164	0.0355849	0.0376887	0.0139695	0.0285369	0.0307804	0.0649914	0.117495	0.0659174	0.0571187	0.0361851	0.311538	0.0318268	0.028123	0.0888286	0.0309998	0.0662873	0.0651797	0.0231855	0.062763	0.0239158	0.147265	0.037214	0.105282	0.104797	0.0207423	0.041529	0.0542639	0.0800053	0.0858842	0.0327114	0.0340145	0.0445065	0.0278318
FKBP14	55033	ENSG00000106080	0.34009	0.221256	0.118066	0.0495513	0.0616237	0.0483955	0.031019	0.04226	0.0274878	0.0388192	0.0399417	0.0519732	0.0481676	0.0278861	0.0243896	0.0319201	0.316642	0.1901	0.159879	0.152279	0.186787	0.175574	0.151	0.102275	0.169203	0.232374	0.16195	0.0846883	0.185999	0.253267	0.178907	0.55021	0.172969	0.294164	0.144697	0.102683	0.149589	0.174985	0.224132	0.0130287	0.138525	0.167091	0.161328	0.105121	0.232585	0.508645	0.158729
FKBP15	23307	ENSG00000119321	0.69161	0.707407	0.825308	0.731724	0.664037	0.846114	0.931668	0.932739	0.891389	0.776384	0.702784	0.774308	0.905735	0.214067	0.214309	0.227671	1.82709	1.71968	1.85699	1.6708	1.70318	2.30095	1.72875	1.70219	1.38013	1.23281	1.17971	2.33476	1.63825	1.6822	0.630669	1.93778	2.01484	2.53268	3.03136	1.35349	1.59304	2.04096	1.94286	2.34435	1.89722	1.68082	1.18588	1.16554	1.52559	2.29345	1.43725
FKBP1A	2280	ENSG00000088832	1.41411	1.40585	1.29844	1.10023	1.04245	1.09159	1.53338	1.59733	1.54925	1.38872	1.1362	1.16204	1.13021	0.954689	0.878427	0.858765	0.456337	0.530786	0.626965	0.539381	1.07888	0.176807	0.901443	0.402222	0.597295	0.521115	0.368024	0.52582	0.398621	0.756675	0.495365	0.5297	0.531755	0.776068	0.840783	0.611964	0.564211	0.668567	0.417727	0.713728	1.00068	1.19111	0.93597	0.610719	0.648573	0.43144	0.383558
FKBP1AP1	2282	ENSG00000269304	0.000308892	0.000471762	0.00057734	0.000481081	0.000234311	0.00107546	0.000823514	0	0	0	0	0.00022997	0	0.00205045	0	0	0	0	0.0122524	0.0147061	0	0	0.000607646	0.0125601	0.0355835	0.00153382	0	0.0538241	0.0200587	0.0193859	0.0701243	0	0	0.0215242	0.0389568	0.0306671	0	0.0346089	0	0.0223931	0.0377488	0.00991216	0.0218921	0.00127035	0.0335548	0	0
FKBP1B	2281	ENSG00000119782	0.014209	0.0172193	0.0141448	0.0430567	0.030929	0.0311882	0.0139997	0.0108166	0.00785365	0.0249932	0.0223483	0.0165578	0.0154413	0.00984215	0.0119949	0.0092299	0.0727577	0.0439029	0.0337688	0.01945	0.13122	0.115201	0.0340282	0.0361851	0.0210596	0.0521499	0.0775807	0.0579644	0.0284469	0.0250141	0.0364107	0.0927421	0.113665	0.0460379	0.0646427	0.0158504	0.0658518	0.0598378	0.0599222	0.107487	0.0492083	0.059709	0.0316593	0.0336642	0.0482638	0.0781134	0.0191344
FKBP2	2286	ENSG00000173486	0.469825	0.460204	0.420304	0.399056	0.317257	0.391466	0.335445	0.335313	0.330546	0.334218	0.284347	0.276654	0.246599	0.351037	0.344654	0.403423	0.0960402	0.089123	0.0977204	0.106738	0.193817	0.19036	0.179256	0.0810426	0.125269	0.0870443	0.0751563	0.179539	0.0667408	0.186355	0.122268	0.131979	0.198173	0.143495	0.216617	0.0806304	0.138207	0.192451	0.101407	0.141687	0.133469	0.228688	0.0771274	0.0901946	0.181564	0.118078	0.0661006
FKBP3	2287	ENSG00000100442	0.195529	0.189648	0.136541	0.246313	0.261256	0.252194	0.130664	0.142376	0.144137	0.127093	0.121014	0.110385	0.108319	0.103343	0.11795	0.10076	0.210124	0.361321	0.268656	0.200667	0.31332	0.21377	0.43234	0.167468	0.141608	0.225472	0.244864	0.353809	0.187822	0.325183	0.267461	0.269309	0.409689	0.405373	0.387	0.279105	0.393891	0.343178	0.160753	0.484097	0.200878	0.277541	0.268767	0.246447	0.19995	0.218899	0.27223
FKBP4	2288	ENSG00000004478	0.494536	0.510446	0.418572	0.348783	0.381692	0.352212	0.327209	0.342357	0.304213	0.508372	0.44982	0.497885	0.436735	0.753335	0.874429	0.84069	9.95326	1.9989	1.90809	2.79178	0.992515	8.11462	1.44741	2.9908	2.2621	6.00912	3.49356	1.10208	4.52014	16.7482	16.8496	16.1353	2.30296	3.3793	0.842923	2.24249	9.48103	4.31318	6.78907	0.939287	3.54637	2.32535	6.22779	3.0393	4.75145	13.0331	3.91994
FKBP5	2289	ENSG00000096060	0.155991	0.13398	0.159923	0.0897215	0.0777912	0.119107	0.245956	0.262364	0.268179	0.0981116	0.0677583	0.0745102	0.144042	0.384664	0.311468	0.314201	1.21884	0.98167	1.597	0.980564	0.854266	0.860007	0.863465	1.12742	0.489092	0.738534	0.596402	0.689551	0.486515	4.26302	1.13413	1.47674	1.13517	4.9147	5.3602	2.87651	1.77922	2.6099	1.15235	2.55892	2.5322	2.7308	3.69673	4.12958	2.97673	5.80764	0.570988
FKBP6	8468	ENSG00000077800	0.000617784	0.000471762	0.00115468	0	0	0	0	0.000754643	0	0.000265885	0	0	0.000230467	0.00246054	0	0	0.00174619	0.0210734	0.0014942	0.00332073	0	0	0.00364588	0.00388765	0.0359466	0.00881947	0.0048488	0.0127973	0.00109411	0	0	0	0.000988393	0	0.00599336	0.0199853	0.0191051	0.00129379	0.0092188	0.0114001	0.0070779	0	0	0.00127035	0.00275793	0.0345152	0.0113067
FKBP7	51661	ENSG00000079150	0.106259	0.0993059	0.0424345	0.0178	0.0267114	0.0120989	0.00411757	0.00301857	0.0023099	0.00558359	0.00427947	0.0045994	0.00829681	0.00164036	0.00239898	0.00423037	0.0826528	0.0390736	0.0227118	0.0830182	0.0341439	0.182351	0.0109376	0.0559224	0.0221489	0.0502326	0.121705	0.000376392	0.0262587	0.0500281	0.0467495	0.161407	0.0775889	0.0675621	0.0393849	0.00620234	0.0325194	0.0239351	0.0795121	0.0272788	0.0357266	0.0191163	0	0.0555776	0.0887134	0.361502	0.0595776
FKBP8	23770	ENSG00000105701	1.85304	1.76816	1.7427	0.622037	0.579216	0.577251	1.2468	1.2839	1.28453	1.52432	1.35065	1.27334	1.03987	0.818949	0.82365	0.911452	1.17751	0.944791	0.982284	0.843465	1.10164	1.74096	0.885644	0.952176	0.510878	1.04031	0.917877	1.05465	0.927806	1.16753	0.794293	0.657221	0.567832	1.15693	0.932396	1.14502	1.12883	0.711585	1.14313	1.41606	0.778232	0.402623	0.967966	0.701231	0.941373	0.983684	1.035
FKBP9	11328	ENSG00000122642	0.762655	0.618716	0.319846	0.0784161	0.0578747	0.045438	0.0749397	0.0963428	0.0958607	0.136133	0.141698	0.135912	0.140815	0.063974	0.0379839	0.0638401	0.162977	0.117221	0.11595	0.171729	0.30696	0.1497	0.0534728	0.115134	0.183001	0.190961	0.0538216	0.105013	0.133117	0.407104	0.318706	0.184592	0.0934031	0.189533	0.149406	0.158504	0.188206	0.129056	0.10544	0.106265	0.151669	0.0826014	0.532482	0.177213	0.114454	0.0926461	0.176558
FKBP9P1	360132	ENSG00000176826	0.00185335	0.00259469	0.00057734	0.000721621	0	0	0.000549009	0	0	0.00159531	0.00118874	0.00160979	0.00115233	0.00041009	0	0.000384579	0.0261928	0.0122928	0.00986169	0.0232451	0.0230973	0.0289544	0.00972234	0.0131582	0.00145239	0.0352779	0.00581855	0.0376392	0.0211528	0.0812957	0.127213	0.024969	0	0.028699	0.00470907	0.0261877	0.0243895	0.0274931	0.0149805	0.0329789	0.0384229	0.0153403	0.0589402	0.020008	0.0229827	0.0163493	0.027397
FKBPL	63943	ENSG00000204315	0.0358315	0.0342027	0.0378158	0.0185216	0.0304604	0.0341457	0.0211368	0.0186145	0.023099	0.0279179	0.0218728	0.0269065	0.0198201	0.0041009	0.00479796	0.00499953	0.0890555	0.0781472	0.0158385	0.0882365	0	0.0344988	0.0315976	0.0281107	0.0246906	0.0456311	0.0911573	0.0504366	0.0466821	0	0.0714729	0.102551	0.12009	0.0562021	0.0646427	0.0337683	0.0182922	0.0232882	0.0403322	0.0468219	0.0104483	0.0299725	0.0127984	0.0879715	0.02666	0.366043	0.0582729
FKRP	79147	ENSG00000181027	0.213445	0.162994	0.158769	0.0517162	0.0597492	0.0795837	0.0741162	0.0669117	0.0558995	0.0444028	0.0458854	0.0388649	0.0424059	0.162806	0.148337	0.169984	0.167634	0.190539	0.131489	0.129983	0.26177	0.134915	0.119402	0.107359	0.0363097	0.197096	0.0688529	0.262722	0.0634584	0.00750422	0.0804632	0.0472628	0.17544	0.139907	0.349327	0.189171	0.251212	0.0886247	0.11754	0.189323	0.0657234	0.136882	0.163685	0.121	0.0758431	0.128978	0.13655
FKTN	2218	ENSG00000106692	0.0979188	0.0856248	0.0733222	0.0370432	0.0342094	0.0427493	0.0406267	0.0465363	0.0332625	0.0412122	0.0249636	0.0285163	0.0672963	0.101292	0.0903616	0.0872994	0.111756	0.21732	0.0821808	0.0977243	0.197834	0.0788545	0.170141	0.138161	0.123453	0.0801421	0.0930969	0.284553	0.0973759	0.0625352	0.0193291	0.0784741	0.442306	0.0585937	0.17766	0.110264	0.0747946	0.141023	0.127911	0.0765436	0.135154	0.212404	0.10946	0.0603414	0.151226	0.115354	0.0982812
FLAD1	80308	ENSG00000160688	0.11985	0.128555	0.110272	0.161643	0.169641	0.144918	0.127096	0.10565	0.127044	0.111406	0.0970013	0.110156	0.0914953	0.0877592	0.0867632	0.0838382	0.203722	0.255076	0.140454	0.203039	0.383951	0.151548	0.239413	0.147432	0.186995	0.157217	0.14013	0.318052	0.168858	0.188231	0.0930496	0.381669	0.450707	0.145886	0.330491	0.221217	0.314219	0.295308	0.213761	0.311874	0.159084	0.294533	0.285607	0.169591	0.207304	0.329711	0.154815
FLCN	201163	ENSG00000154803	0.299625	0.261828	0.294155	0.167897	0.177139	0.168309	0.200388	0.173065	0.19842	0.251261	0.209219	0.271594	0.282091	0.426083	0.381838	0.433805	0.519199	0.695422	0.529543	0.61054	1.15888	1.02141	0.76138	0.493134	0.834761	0.490822	0.580401	1.22666	0.469738	0.963667	1.00871	0.968442	1.17223	0.700733	0.767578	0.557866	1.10891	0.869428	0.785326	1.1278	0.463097	0.533605	0.615335	0.658039	0.757511	0.534986	0.80234
FLI1	2313	ENSG00000151702	0.270281	0.280934	0.530576	0.23164	0.203616	0.202992	0.358503	0.326258	0.327312	0.263492	0.299087	0.291602	0.379118	0.0114825	0.0167929	0.0111528	0.743293	0.934254	0.920126	0.919368	1.22516	0.880953	0.851616	0.78381	0.82532	0.772278	0.810719	0.656052	0.826419	0.918016	0.521887	0.756205	1.2686	0.887874	0.882308	1.06439	1.02761	0.958699	0.824506	1.09522	0.715542	0.529829	0.694484	0.782216	0.842547	1.02819	0.791468
FLII	2314	ENSG00000177731	1.15557	1.08411	1.05451	0.639597	0.628421	0.686947	1.18229	1.17523	1.17135	1.0787	0.994264	0.981971	1.00737	2.34038	2.19907	2.45515	1.43187	1.955	1.67559	1.87099	2.11424	2.58125	1.29702	1.86607	1.2447	1.71596	1.56665	2.3325	1.63715	2.1337	1.01905	2.35957	1.86263	1.77156	2.04288	1.74079	1.99547	1.67287	1.83224	1.99909	1.4958	1.03913	1.6483	1.69464	1.39965	2.5405	1.90605
FLJ12825	440101	ENSG00000248265	0.00185335	0.00235881	0.0028867	0.00144324	0.000234311	0.000537728	0	0.000754643	0	0.000265885	0.000237748	0	0.0006914	0	0	0	0.037834	0.0193173	0	0.00189756	0.102766	0	0.0164064	0.0017943	0.00326788	0.0157217	0	0.0451671	0.00218822	0	0	0.0829329	0.0731411	0.0125558	0.00899004	0	0.0463401	0.0271696	0.0172852	0.0285003	0.00539269	0	0	0.00412862	0.0165476	0.0908295	0.000434873
FLJ13224	79857	ENSG00000177340	0	0.000943524	0.00115468	0.000481081	0.000234311	0.00188205	0.000274505	0.00100619	0.000461979	0.000797655	0.000475497	0	0	0.00369081	0.00199915	0.00346121	0.0250287	0	0	0	0	0	0	0.00089715	0.00217858	0.00191728	0.00387904	0	0.016047	0.105059	0	0	0	0.0269053	0	0.00310117	0.00121948	0	0.00633792	0	0	0	0	0.0142914	0	0.0381484	0
FLJ16779	100192386	ENSG00000275620	0.017298	0.0103788	0.00548473	0.00264594	0.00328035	0.00699046	0	0.000754643	0.00254089	0	0.000950993	0	0.00115233	0	0	0.000769158	0	0	0.00717214	0	0	0.0147852	0	0.00388765	0	0	0	0	0.00656467	0	0	0	0	0	0	0	0	0	0	0	0.0023593	0	0	0	0	0	0.000434873
FLJ20021	90024	ENSG00000254531	0.0234758	0.0292492	0.0381044	0.0149135	0.0227281	0.0346834	0.0109802	0.00981036	0.0136284	0.013826	0.0140272	0.0179376	0.0122147	0.0405989	0.0455807	0.0369196	0.116994	0.0408297	0.031677	0.0616707	0.0779953	0.0227939	0	0.0209335	0.0461134	0.0686384	0.0897027	0.119693	0.0623643	0.0562816	0.0382088	0.112361	0.0321228	0.0597895	0.0363883	0.0330791	0.00447142	0.0106738	0.0662601	0.0590363	0.0397711	0	0.0144824	0.0419214	0.06665	0.131703	0.0256575
FLJ22447	400221	ENSG00000232774	0.00370671	0.00353821	0.00519606	0.000481081	0.000468621	0.000537728	0.000549009	0.000503096	0.00184792	0.000265885	0.000237748	0.00045994	0.000921867	0.00123027	0.000799661	0	0	0.00570738	0	0	0	0.0763903	0.00911469	0.00388765	0	0	0	0.0199488	0	0	0	0.024969	0	0	0	0	0	0	0	0	0	0	0	0.00381104	0.0050562	0.0272489	0.0100021
FLJ31104	441072	ENSG00000227908	0.000617784	0.000235881	0.00086601	0.000721621	0.000234311	0	0	0.00301857	0.000461979	0.00053177	0.000950993	0.00045994	0.0013828	0	0.00439813	0.0019229	0.250869	0.0908791	0.0499061	0.0137573	0	0	0	0.0194383	0.0472027	0.0797586	0.0518821	0.0176904	0.0441291	0.00938027	0.0427039	0.361159	0.18137	0.0962611	0	0.037214	0.0252025	0.0316979	0.137706	0	0.00674086	0	0.0148192	0.0120683	0.0574569	0.318812	0.0400083
FLJ31356	403150	ENSG00000229951	0	0.000707643	0.00115468	0	0	0	0	0.000251548	0	0	0	0	0	0.00164036	0	0.0019229	0.0122233	0.00658544	0.0068733	0.0132829	0	0.0215618	0.00151912	0.00029905	0	0.00115037	0.00339416	0.0188196	0.0156823	0.00687887	0	0.104335	0.00691875	0.0376674	0.00342478	0.0237756	0.00569089	0.00549861	0.0322658	0	0.0141558	0	0.0178504	0.00571656	0.0312565	0.0363318	0
FLJ37453	729614	ENSG00000179743	0.0244025	0.0193422	0.0173202	0.0259784	0.0285859	0.0556548	0.0175683	0.0135836	0.0129354	0.0170166	0.0202086	0.0177077	0.0112929	0.00779171	0.00599745	0.00461495	0.146098	0.0614641	0.106088	0.111956	0.139253	0.0147852	0.0698793	0.0511376	0.0319526	0.0970141	0.0780656	0.0775368	0.0743995	0.131949	0.0692253	0.237206	0.143811	0.18176	0.00385287	0.0351466	0.100404	0.065013	0.150382	0.140873	0.0347154	0.0382326	0.0421001	0.0762208	0.136058	0.281572	0.0913233
FLJ38576	651430	ENSG00000279943	0.000926677	0.00235881	0.00086601	0.00216486	0.00257742	0.00349523	0.000823514	0.00125774	0.000692969	0.00132943	0.000713245	0.000689909	0.00115233	0.000820179	0	0	0.00698474	0	0	0.00853902	0	0.0264902	0	0.0152516	0.0228751	0.0122706	0.00678831	0	0.009847	0.0262648	0	0.0258608	0	0.0203284	0	0.0182624	0	0	0.0155567	0	0.0023593	0	0.015156	0.0114331	0.00781413	0.0608558	0.0121764
FLJ42351	400999	ENSG00000237753	0.0160624	0.0148605	0.0233823	0.0254973	0.0325692	0.0271552	0.0137252	0.0108166	0.0136284	0.0143578	0.00546821	0.00804894	0.00921867	0.00369081	0.00159932	0.00153832	0	0.014927	0	0	0	0	0.0118491	0.00986865	0	0.00306764	0.00824295	0	0.0113058	0.0318929	0.016632	0.0267525	0.0217446	0.00956632	0.0376726	0.00275659	0.0593479	0.0103503	0.0334181	0.0521148	0.00606678	0.00660811	0.0111144	0.0358873	0.0091931	0	0.0126113
FLJ42393	401105	ENSG00000279891	0.000926677	0.000707643	0.00057734	0.00192432	0.00257742	0.000537728	0	0.000754643	0	0	0	0.00045994	0	0	0.00039983	0	0	0	0	0	0	0	0	0	0.0170656	0	0	0	0.00401174	0	0	0	0.0182853	0	0.0171239	0	0	0	0	0	0	0	0	0.00539897	0.00183862	0	0.00521847
FLJ45513	729220	ENSG00000204584	0.00679563	0.0049535	0.00635074	0.0117865	0.0044519	0.0112923	0.0063136	0.00804953	0.0101635	0.00292474	0.00309073	0.00436943	0.00299607	0.00451099	0.00319864	0.00423037	0.00174619	0.0140489	0	0.0123341	0	0	0.025825	0.00448575	0	0.00306764	0.0227893	0	0.00364704	0.0612845	0.0170816	0	0	0	0	0.00723606	0	0.00420482	0.013252	0.0105858	0.00101113	0.00778813	0.0111144	0.0095276	0.00643517	0.00181659	0.0156554
FLJ46284	441369	ENSG00000248858	0.00123557	0.000943524	0.00057734	0	0.000468621	0.000268864	0.000274505	0.00201238	0.00115495	0.000797655	0	0.000919879	0.000460934	0	0	0	0	0	0	0	0	0	0	0	0	0	0	0	0	0	0	0	0	0	0	0	0	0	0	0	0	0	0	0	0	0	0
FLJ46906	441172	ENSG00000225177	0.060234	0.0556679	0.0663941	0.0695162	0.055063	0.0704423	0.0236074	0.023897	0.022637	0.0364263	0.0427947	0.0324257	0.0324958	0.0110724	0.00479796	0.0103836	0.0587882	0.122489	0.044527	0.203513	0.22863	0.11705	0.0859819	0.0765568	0.0922267	0.101999	0.068368	0.0846883	0.0711172	0.262022	0.0620331	0.0757988	0.233755	0.114198	0.156684	0.140931	0.168694	0.195362	0.208575	0.14698	0.0428045	0.00448407	0.182883	0.203255	0.1333	0.495929	0.117416
FLNA	2316	ENSG00000196924	6.89695	5.77106	3.24003	1.98951	1.949	2.19124	3.918	3.72618	3.72263	4.97763	4.26735	4.13509	3.57477	18.3445	16.3267	18.6198	1.18566	1.91636	1.58953	2.13001	6.93689	7.43327	0.368537	1.1965	2.38773	2.43302	0.480031	1.11186	1.89974	2.40573	4.25106	1.21189	0.496668	1.13421	0.875031	2.93405	1.86499	1.04247	1.51073	1.95715	1.31851	0.572781	2.5644	2.92021	0.718441	1.07815	0.663181
FLNB	2317	ENSG00000136068	1.22754	0.969471	0.462161	0.0714405	0.0461592	0.0596878	0.245956	0.206521	0.196572	0.220419	0.228714	0.22698	0.197971	0.446178	0.384637	0.488415	0.270077	0.14927	0.112961	0.325431	0.625971	0.490376	0.29562	0.150123	0.341311	0.482003	0.0344264	0.0749021	0.229763	0.923644	1.44519	0.227397	0.10131	0.250518	0.189219	0.592323	0.767051	0.143611	0.304797	0.147794	0.517361	0.265032	0.947084	0.587853	0.13376	0.359685	0.288755
FLNC	2318	ENSG00000128591	1.28962	0.939514	0.428964	0.0223703	0.0138243	0.00725932	0.00933315	0.0138351	0.0133974	0.00106354	0	0.00045994	0.00253513	0.00123027	0.00279881	0.0092299	0.0477291	0.0399517	0.00478143	0.0550292	0.113143	0.0751582	0.0689678	0.0182421	0.0101667	0.141495	0.0048488	0.021078	0.0371998	0.108186	0.160477	0	0	0.0484295	0.039813	0.110264	0.0967452	0	0.0547366	0.111151	0.0417933	0.0417727	0.146508	0.13942	0.0468848	0.141694	0.0447919
FLOT1	10211	ENSG00000137312	1.00421	0.963574	1.00371	0.607124	0.58976	0.591232	0.914924	0.942047	0.879146	0.848705	0.779339	0.780977	0.637932	0.725859	0.808457	0.816461	1.36494	1.1766	1.07343	1.66179	3.30191	3.55338	1.99824	0.988361	1.25087	1.69679	1.39451	1.24511	0.9723	2.1262	1.09637	1.9351	2.13592	2.82864	3.22742	1.43481	1.9788	1.54026	1.47558	1.97548	2.21235	2.2595	2.01946	1.11219	1.52927	1.90651	1.27244
FLOT2	2319	ENSG00000132589	0.61902	0.602204	0.589753	0.339883	0.302729	0.318604	0.762848	0.75087	0.724383	0.980052	0.963119	0.970702	0.766994	0.40927	0.388235	0.414192	0.550048	0.594885	0.643999	0.650863	0.961719	1.01156	1.33925	0.614847	0.448425	0.508845	0.531428	0.586419	0.600667	1.0237	0.48188	0.647411	0.650363	1.15394	2.10324	0.834214	1.18777	1.18511	0.694291	1.47509	1.85744	1.76673	1.13973	0.629456	0.670637	0.663964	0.623607
FLRT1	23769	ENSG00000126500	0.00463338	0.00849171	0.0028867	0.00192432	0.000234311	0.00645273	0.000549009	0.00301857	0.00254089	0.00159531	0.00142649	0.000689909	0.0006914	0	0.00279881	0.0019229	0.00989505	0	0	0	0	0.0215618	0.0209638	0.0089715	0.0177918	0.00613528	0.00193952	0	0.00364704	0.0550309	0	0.0695566	0	0.0322863	0.00513717	0.0175733	0.112192	0.0598378	0.013252	0	0.0198855	0.0110922	0.0508569	0.0107979	0.0280389	0.0881047	0.0247877
FLRT2	23768	ENSG00000185070	0.930692	0.763075	0.412798	0.0478675	0.0442847	0.0811969	0.177055	0.17885	0.171394	0.0127625	0.0068947	0.00712906	0.0212029	0.0270659	0.0195917	0.0257668	0.0168798	0.00878059	0.00657446	0	0.0331396	0.0258741	0	0.0104668	0.0170656	0.0141878	0.0276381	0.0139265	0.0116705	0.0268901	0	0	0	0.000597895	0	0	0.0166662	0	0.0218946	0	0.0023593	0	0.0013472	0.00254069	0	0.0390567	0.0178298
FLRT3	23767	ENSG00000125848	0.254527	0.168891	0.0727448	0.000481081	0.00281173	0.00161318	0.000274505	0	0.00023099	0	0	0.00022997	0	0	0	0	0	0.0162441	0	0	0	0	0	0.00986865	0	0.00690219	0.00533367	0	0	0	0.0134854	0	0.0187795	0.00119579	0	0	0.0142272	0	0	0	0	0	0	0.00381104	0	0	0.0117416
FLT1	2321	ENSG00000102755	0.731148	0.575078	0.287804	0.0221297	0.030929	0.0209714	0.0384306	0.0410023	0.0519727	0.00319062	0.00213974	0	0.00115233	0.843555	0.578954	0.654554	0.538407	0.269564	0.400445	1.35676	0.918537	1.55245	1.83479	0.179131	0.875065	1.36088	0.34281	0.12421	0.43035	1.54524	6.03743	0.751746	0.456143	1.52702	0.634012	1.39518	1.62597	0.472557	0.717338	0.146573	1.61646	1.21825	3.80114	1.51139	0.871506	0.796575	0.518368
FLT3	2322	ENSG00000122025	0.00556006	0.00259469	0.00086601	0.000721621	0.00164017	0	0	0	0.000461979	0	0	0.00045994	0	0.00205045	0.000799661	0.00153832	0.00523856	0.0272198	0.0146431	0	0	0	0	0.00269145	0.0653575	0.00843601	0	0	0.00875289	0	0	0	0	0	0	0.00826978	0.00365843	0.00873309	0.0178614	0.0240217	0	0	0	0.0161969	0	0.00726636	0.00608822
FLT3LG	2323	ENSG00000090554	0.00247114	0.0011794	0.00144335	0	0.000702932	0	0	0.000251548	0	0.000797655	0.000237748	0.000689909	0.000230467	0	0	0	0.0791604	0.0346833	0.0262979	0.0782743	0.07833	0.0911755	0.0361549	0.0427642	0.0254168	0.038729	0.0426694	0.0564589	0.0605408	0.0143831	0.0543913	0	0.0672107	0.0281011	0.101887	0.0540982	0.0459336	0.105767	0.0530081	0.110337	0.0360636	0.0313885	0.0138088	0.0428742	0.0248214	0.0663056	0.0487057
FLT4	2324	ENSG00000037280	0.0274914	0.0233522	0.00259803	0	0.000702932	0.00349523	0.000823514	0.000251548	0	0	0	0	0	0.00164036	0.00319864	0.0019229	0.0296852	0.0320491	0.0122524	0.0773256	0.0230973	0	0.0039497	0.00029905	0.0453872	0.0812925	0.00387904	0	0.025894	0.021262	0.133056	0	0.0187795	0.0239158	0.0171239	0.0771847	0.109346	0.0177896	0.023047	0.0146573	0.0856089	0.063249	0.0872314	0.0984518	0	0	0.020439
FLVCR1	28982	ENSG00000162769	0.0762964	0.0728872	0.057734	0.0704783	0.0506111	0.0658716	0.0301955	0.0279218	0.0341865	0.0241955	0.0278166	0.0361053	0.0456324	0.0348576	0.0231902	0.0296126	0.449352	0.395565	0.165856	0.219643	0.198503	0.243956	0.123048	0.137862	0.173924	0.340892	0.287049	0.189702	0.22721	0.188856	0.276901	0.594798	0.437364	0.218232	0.255574	0.156437	0.20975	0.306952	0.21837	0.188102	0.214359	0.243556	0.203091	0.163239	0.251431	0.726636	0.200476
FLVCR2	55640	ENSG00000119686	0.0834009	0.0868042	0.144335	0.092608	0.0813058	0.0777016	0.147134	0.136087	0.152915	0.0779043	0.0777437	0.0699108	0.0843509	0.218988	0.234301	0.216133	0.0168798	0.0329272	0.12103	0.0384256	0	0.060989	0.13034	0.0744635	0.119459	0.101999	0.0601251	0.0590936	0.0999288	0.0581577	0.242289	0	0	0.178173	0.199921	0.101305	0.170727	0.093153	0.0507034	0.0969009	0.183688	0.139242	0.117544	0.0511314	0.0928503	0.0354235	0.0156554
FLYWCH1	84256	ENSG00000059122	0.285725	0.257582	0.279721	0.0995837	0.105674	0.104588	0.245407	0.226393	0.236764	0.240094	0.249398	0.272284	0.255588	0.0401888	0.0387835	0.0461495	0.295687	0.374053	0.391479	0.255696	0.621284	0.766983	0.324179	0.301143	0.391782	0.258065	0.391298	0.667344	0.397527	0.494028	0.209024	0.395937	0.580187	0.299545	0.504727	0.661927	0.380883	0.423717	0.681615	0.756071	0.326595	0.152223	0.403488	0.416991	0.285446	0.647615	0.633175
FLYWCH2	114984	ENSG00000162076	0.14487	0.134452	0.122685	0.0615783	0.096536	0.0661405	0.0628615	0.0739551	0.0810773	0.102898	0.100092	0.0777298	0.0815853	0.0241953	0.0199915	0.0326892	0.0826528	0.060147	0.0274932	0.0735304	0.054898	0	0.0677525	0.0702768	0.0428455	0.0632701	0.0310323	0	0.0543408	0.0312676	0.0566389	0.104335	0.0306402	0.0490274	0.0479469	0.0675366	0.0630063	0.0362262	0.0852739	0.0537434	0.0586455	0.0290285	0.0495097	0.0457325	0.0473445	0.0744802	0.0508801
FMC1	154791	ENSG00000164898	0.00308892	0.00141529	0.00115468	0.0036081	0.00351466	0.005915	0.00109802	0.00251548	0.000692969	0.0018612	0.00118874	0.00344955	0.0013828	0	0.000799661	0	0.0518035	0.015366	0.00239071	0.0351049	0.053559	0.0597569	0.0218753	0.00807435	0.018518	0.0115037	0.0358811	0.0361337	0.0204234	0.0625352	0.0566389	0.0401288	0.0751179	0.0119579	0.0757732	0.0103372	0.0195116	0.0213476	0.013252	0.0329789	0.0256153	0.0193523	0.0323329	0.0104804	0.051941	0.0208908	0.054794
FMN1	342184	ENSG00000248905	0.154137	0.138226	0.210729	0.130854	0.108252	0.129592	0.118311	0.131308	0.111799	0.131081	0.11721	0.143501	0.262502	0.361289	0.275883	0.293049	0.461575	0.476786	0.337987	0.280839	0.283528	0.152781	0.133074	0.500012	0.0922267	0.446725	0.250683	0.469738	0.286292	0.873616	0.214419	0.583205	0.506551	0.694156	0.48375	0.583709	0.34999	0.542099	0.348586	0.324089	0.347828	0.287925	0.359367	0.499564	0.501483	0.961885	0.406606
FMN2	56776	ENSG00000155816	0.0278003	0.0231163	0.0086601	0.000481081	0	0.000537728	0	0	0	0	0	0	0	0.00287063	0.00039983	0	0	0	0	0	0	0	0	0.00328955	0	0.042947	0	0	0	0.0988056	0.115975	0	0	0.00239158	0	0.0199853	0	0	0.00633792	0	0.0198855	0.0059001	0.00235761	0.0181024	0.00137896	0.0136244	0.0126113
FMNL1	752	ENSG00000184922	0.934399	0.903424	1.06981	0.631899	0.583199	0.690442	0.959942	0.930978	0.872679	1.18425	1.08722	1.09788	0.942609	1.42629	1.4174	1.41833	1.37774	1.89046	1.19566	2.09396	3.85524	2.51842	1.74182	1.42168	1.46183	1.8494	1.19911	2.66448	1.30491	1.95985	1.03928	1.89319	2.4863	2.37723	2.95601	1.83279	2.10116	2.08527	1.87257	3.18348	1.09943	1.7436	1.31655	1.40564	1.35093	2.50235	1.60685
FMNL2	114793	ENSG00000157827	0.487123	0.429775	0.602166	1.02639	0.937946	1.09051	1.03982	0.96368	0.986325	0.883004	0.716098	0.819842	1.0424	1.8413	1.55414	1.601	2.03198	2.47217	2.04735	2.019	1.81933	6.03607	2.34278	2.55957	1.65863	1.76121	1.90946	2.51505	2.23855	2.16684	1.63444	2.20084	2.22932	1.62568	1.44782	1.58332	2.05807	1.79352	1.82993	1.44659	1.9235	2.30529	1.32497	1.70607	1.60695	1.84747	1.89474
FMNL3	91010	ENSG00000161791	0.48249	0.47247	0.534328	0.84141	0.759167	0.845577	0.815004	0.809984	0.750716	0.803505	0.738446	0.709687	0.877157	2.73735	2.45656	2.72974	4.89107	7.70101	3.96888	6.32125	8.1239	2.40383	1.92867	3.85057	3.55472	4.99872	3.72484	5.2838	4.52889	3.78088	1.92302	6.98419	6.85401	3.31353	4.00228	5.41671	4.36776	4.67803	5.51227	5.66015	1.85677	1.56235	1.87531	3.86598	3.18403	7.39534	4.92406
FMO1	2326	ENSG00000010932	0.068883	0.0363257	0.0101035	0	0	0	0.000549009	0	0.00023099	0	0	0	0.0006914	0.00041009	0	0	0	0	0	0	0	0	0	0	0	0	0	0	0	0.0550309	0	0	0	0	0	0	0	0	0	0	0	0	0	0	0	0	0
FMO4	2329	ENSG00000076258	0.0389204	0.0287775	0.0334857	0.0221297	0.0344437	0.0250043	0.0266269	0.028928	0.0295667	0.0130284	0.0294808	0.0285163	0.031574	0.00697153	0.00599745	0.00999906	0.0774142	0.0368785	0.0785947	0.0683121	0.0806732	0.0184815	0.0373702	0.0409699	0.0802445	0.0973976	0.0824295	0.133619	0.0733054	0.0806704	0.0849583	0.000891751	0.1107	0.0179368	0.0877599	0.067192	0.0772335	0.0582206	0.0708695	0.0704364	0.031345	0.0252524	0.0555722	0.0673283	0.0528603	0.0781134	0.0334852
FMO5	2330	ENSG00000131781	0.0191513	0.0165117	0.0329084	0.0168378	0.0274144	0.0134432	0.0109802	0.00603715	0.00900859	0.0106354	0.00499272	0.0128783	0.0140585	0.00492108	0.00479796	0.000769158	0.239809	0.212929	0.209486	0.129508	0.162016	0.252581	0.150089	0.0983875	0.141971	0.141878	0.272987	0.265733	0.204234	0.224501	0.0588864	0.456577	0.374107	0.243343	0.20463	0.205022	0.191864	0.17919	0.146925	0.359103	0.123695	0.119654	0.0939675	0.115284	0.0900924	0.338794	0.128722
FMOD	2331	ENSG00000122176	1.70601	1.47779	0.618331	0.00817837	0.00374897	0.0239289	0	0.000251548	0.000461979	0	0	0	0	0	0	0.0130757	0.00116412	0.0316101	0	0.00664146	0	0	0.0100262	0.00628005	0	0.0138044	0	0	0.0116705	0.0143831	0	0	0.0400299	0.00597895	0	0.00620234	0.0219506	0	0.0224708	0	0.0121336	0	0.0319961	0.0320762	0.00873344	0.0190742	0
FMR1	2332	ENSG00000102081	0.226109	0.175731	0.15184	0.107762	0.0916155	0.112385	0.108978	0.0928211	0.101866	0.131347	0.107938	0.116365	0.185526	0.127128	0.104756	0.108067	0.436546	0.577324	0.527152	0.588243	1.06649	0.547669	0.358511	0.360355	0.279585	0.521499	0.433482	0.343646	0.446762	0.809205	0.359162	0.610849	0.740306	0.367107	0.437515	0.532367	0.5134	0.467059	0.623997	0.580184	0.27132	0.250636	0.402477	0.504645	0.565376	0.604016	0.424001
FN1	2335	ENSG00000115414	74.8702	58.7759	29.1291	3.22829	2.97598	2.66121	0.932492	1.56513	1.0711	0.06009	0.0183066	0.0170178	0.116386	0.0779171	0.0443812	0.368042	0.857959	0.936889	0.658343	1.31596	2.52363	0.537196	0.332079	0.279313	1.58056	1.07444	0.0916422	0.26084	1.21446	1.66906	4.1234	1.13609	0.254511	0.914181	0.357889	1.04199	0.759734	0.0928295	0.51222	0.142501	1.35694	0.358018	2.46033	2.12148	0.222013	0.125345	0.484013
FN3K	64122	ENSG00000167363	0.106877	0.0955318	0.115757	0.00793783	0.00913812	0.0150564	0.0491363	0.0510642	0.0404232	0.0728525	0.0615768	0.0786497	0.0735189	0.00533117	0.00319864	0.00423037	0.0774142	0.0785862	0.0648481	0.0341561	0.0609234	0.0616051	0	0.0601091	0.149233	0.0383455	0.0446089	0.038392	0.0798701	0.0750422	0.0265214	0.0294278	0.165062	0.09088	0.0920409	0.0582331	0.116257	0.0530454	0.0749027	0.0679935	0.0326932	0.0134522	0.16739	0.0571656	0.0923906	0.0617641	0.100456
FN3KRP	79672	ENSG00000141560	0.155373	0.135632	0.168295	0.0844297	0.0944272	0.0833478	0.101292	0.109172	0.112261	0.136931	0.116972	0.121424	0.114542	0.0348576	0.0195917	0.0330738	0.216527	0.270003	0.224428	0.176947	0.305621	0.145388	0.0668411	0.174944	0.241097	0.163352	0.188133	0.172388	0.215905	0.131324	0.0525932	0.173891	0.3662	0.228396	0.136991	0.231899	0.167475	0.211211	0.19878	0.225966	0.0960573	0.134758	0.265062	0.106709	0.103422	0.343336	0.216567
FNBP1	23048	ENSG00000187239	0.347195	0.325516	0.385663	0.201813	0.168001	0.176375	0.317053	0.332295	0.321537	0.290081	0.259146	0.274814	0.326802	1.17409	0.923208	1.05029	0.385325	0.521567	0.348745	0.448773	0.975109	0.543973	0.378563	0.438707	0.638325	0.615829	0.332627	0.57588	0.41175	0.645988	0.512447	0.691107	0.39338	0.549465	0.518854	0.589567	0.595511	0.609376	0.551976	0.584255	0.333336	0.276597	0.35903	0.552918	0.653629	0.815649	0.560551
FNBP1L	54874	ENSG00000137942	0.243716	0.181157	0.120664	0.0800999	0.0988791	0.0846921	0.0798808	0.0661571	0.0630602	0.0683325	0.0596748	0.061172	0.0940305	0.0397787	0.037584	0.0453803	0.406279	0.562836	0.304816	0.52847	0.508141	1.39351	0.470318	0.200364	0.238918	0.455545	0.279291	0.472749	0.318386	0.859233	0.726866	0.677731	1.06252	0.498046	0.762441	0.464831	0.607706	0.851638	0.345129	0.572041	0.430741	0.514725	0.588391	0.524653	0.391166	0.539527	0.484013
FNBP4	23360	ENSG00000109920	0.368817	0.335187	0.301372	0.296586	0.264537	0.344683	0.194349	0.218847	0.211124	0.199148	0.132664	0.171327	0.221479	0.63933	0.577755	0.619941	1.62919	1.69641	1.13858	1.52896	2.04361	2.02619	0.75105	0.964437	1.14993	1.83138	1.08661	1.81082	1.24583	1.47083	1.17908	2.54773	2.80061	1.55931	1.55314	1.38071	1.15037	1.49401	1.56374	1.54471	1.02326	1.10993	0.930918	1.47805	1.03193	2.55413	1.76384
FNDC1	84624	ENSG00000164694	0.0126646	0.0127376	0.00461872	0.00288648	0.00468621	0.00188205	0.000274505	0.000754643	0.00115495	0.00053177	0.000950993	0	0.0006914	0.00287063	0.00199915	0.000769158	0.00523856	0	0	0	0	0.011705	0	0.00388765	0	0.0076691	0.00436392	0	0	0.0550309	0.0674272	0	0	0	0	0.048585	0.0516245	0	0.023047	0	0.0148299	0	0.0178504	0.0095276	0	0.015441	0.0156554
FNDC10	643988	ENSG00000228594	0.203251	0.167711	0.179553	0.0445	0.0485023	0.0422116	0.141095	0.150426	0.151991	0.19064	0.16785	0.170408	0.14819	0.0246054	0.0175925	0.021921	0.0174619	0.0171221	0.0119536	0.0151805	0	0	0.0130644	0.0143544	0.0668099	0.0176389	0.00145464	0.0143029	0.0131293	0.012507	0	0	0	0.02272	0.0303949	0.016195	0.0382103	0.0297572	0.023047	0.0346075	0.023593	0.000708012	0.0252601	0.0101628	0.00229827	0.0272489	0.0282667
FNDC11	79025	ENSG00000125531	0.00586895	0.00471762	0.00202069	0.000721621	0	0.000806591	0	0	0.000692969	0	0	0	0	0	0	0	0	0	0.000597678	0	0	0	0	0	0.0472027	0.00076691	0	0	0.000364704	0	0	0	0	0	0	0	0	0	0	0	0.0111224	0	0.0286281	0.0095276	0	0	0.00695796
FNDC3A	22862	ENSG00000102531	0.531295	0.435672	0.605052	0.308854	0.2957	0.297901	0.409835	0.400213	0.409776	0.297791	0.289577	0.30195	0.586077	0.443717	0.356249	0.360735	0.817797	0.862254	0.731857	0.758549	0.861296	3.76099	0.55235	0.999426	1.09801	1.21594	0.705015	0.73133	0.853771	2.72903	2.32984	1.00857	0.634548	1.55154	0.962791	0.852822	1.37313	1.01142	0.845825	0.881065	0.830137	0.551305	1.18689	1.02263	0.950107	1.41512	0.878878
FNDC3B	64778	ENSG00000075420	0.810224	0.635699	0.409045	0.27614	0.189323	0.228534	0.389522	0.387635	0.400074	0.312415	0.229189	0.263085	0.373126	2.62991	2.04993	2.20902	0.43189	0.251125	0.473062	0.337291	0.200177	0.55999	0.300785	0.544869	0.531574	0.399177	0.334082	0.453176	0.357774	0.60409	0.391527	0.222046	0.278727	0.426299	0.183654	0.30736	0.454052	0.461237	0.270226	0.351368	0.399396	0.467524	0.514295	0.415086	0.378756	0.673955	0.22309
FNDC4	64838	ENSG00000115226	0.0565273	0.0509503	0.0216503	0.00649459	0.00398328	0.000806591	0.00137252	0.000251548	0.000461979	0.000265885	0.000475497	0.00160979	0.00115233	0.013533	0.0135942	0.0176906	0	0	0	0	0	0.0708458	0	0.00149525	0	0.00498492	0	0	0.00474115	0.0225127	0.0494466	0	0.0242156	0.0143495	0	0	0.00325194	0	0.00518557	0	0.0252782	0.00637211	0	0.0193728	0	0.0499562	0.0104369
FNDC5	252995	ENSG00000160097	0.0299625	0.0115582	0.00461872	0.00601351	0.00351466	0.00241977	0.0112547	0.00981036	0.0127044	0.00106354	0.00475497	0.00321958	0.0027656	0.00533117	0	0.00230747	0.0075668	0.0074635	0	0	0	0	0.00273441	0	0	0	0	0	0	0	0	0.0115928	0.0148259	0	0	0	0.0195116	0.00258758	0	0	0	0.00826014	0	0.0107979	0	0	0
FNIP1	96459	ENSG00000217128	0.125101	0.110864	0.101323	0.105357	0.0726363	0.0653339	0.155644	0.154199	0.152222	0.163785	0.116734	0.135222	0.231158	0.257126	0.225904	0.213826	0.317806	0.303369	0.248933	0.349151	0.420773	1.15694	0.203865	0.197074	0.413205	0.425252	0.182315	0.248795	0.25274	0.529047	0.594708	0.468169	0.404747	0.286392	0.197781	0.281862	0.389826	0.271373	0.255245	0.314724	0.165825	0.203671	0.285944	0.285193	0.301074	0.371493	0.327024
FNIP2	57600	ENSG00000052795	0.282019	0.254044	0.330527	0.216486	0.202679	0.258378	0.444148	0.409771	0.437032	0.310554	0.285536	0.311149	0.620647	1.70351	1.27626	1.45332	0.752606	0.458347	1.17384	1.62573	0.694259	2.69645	0.41958	1.2285	0.432086	2.10632	0.736047	0.396718	0.647714	1.76849	2.80183	0.986277	0.721527	1.99159	0.654561	1.6102	1.52353	0.701882	0.864262	0.458447	1.06708	0.70754	0.832235	1.58603	1.27324	1.28796	0.776248
FNTA	2339	ENSG00000168522	0.195529	0.17927	0.187347	0.286484	0.262662	0.252194	0.195173	0.216331	0.213896	0.224939	0.205415	0.221231	0.217791	0.154194	0.163131	0.144217	0.525602	0.464054	0.47366	0.359113	0.690242	0.475591	0.303215	0.369925	0.277769	0.321335	0.488274	0.595829	0.347927	0.512788	0.201383	0.73837	0.465533	0.326451	0.396846	0.390058	0.583316	0.482584	0.489749	0.486133	0.322213	0.277777	0.380585	0.265185	0.377377	0.185292	0.472707
FNTB	2342	ENSG00000257365	0.0512761	0.0566114	0.0620641	0.0168378	0.0231968	0.0384475	0.0356856	0.0382353	0.0309526	0.0404145	0.0347113	0.0328857	0.0290388	0.00164036	0.00279881	0.00846074	0.0681012	0.0860497	0.087261	0.0592987	0.121512	0.112737	0.114845	0.0744635	0.0816969	0.0755406	0.052367	0.0730201	0.0547055	0.0368957	0.0530428	0	0.0672107	0.0884884	0.0916128	0.0606451	0.0861764	0.0598378	0.0610745	0.0679935	0.0869571	0.0413007	0.0390689	0.075268	0.0546989	0.0717553	0.068275
FOCAD	54914	ENSG00000188352	0.190586	0.155446	0.134809	0.068554	0.0585777	0.0529662	0.131213	0.140112	0.121039	0.115128	0.0810722	0.104866	0.111776	0.0660244	0.0491791	0.0507644	0.156575	0.113709	0.112662	0.141368	0.0977452	0.154629	0.109984	0.124704	0.120548	0.130375	0.134312	0.0959801	0.119988	0.186355	0.0921505	0.145355	0.0509022	0.135722	0.138275	0.227764	0.214221	0.115794	0.241417	0.0798007	0.136165	0.167091	0.0818426	0.110838	0.121809	0.263406	0.163512
FOLR1	2348	ENSG00000110195	0.00617784	0.00283057	0.00202069	0.00432973	0.0021088	0.00994796	0.0115292	0.0115712	0.0136284	0.00106354	0	0.00022997	0.000230467	0	0	0	0	0	0	0.0104366	0.000334744	0.0357309	0	0.0155506	0	0.0134209	0	0.00150557	0.000364704	0.131949	0.044502	0	0.0103781	0	0.000428097	0.00620234	0.0491856	0	0.00979497	0	0.00943721	0	0.0663498	0.0117507	0	0.0890129	0.0304411
FOLR2	2350	ENSG00000165457	1.51666	1.65164	2.89478	1.12958	1.16593	1.06631	0.83669	0.836396	0.747482	0.743946	0.732265	0.692439	0.871625	0.964531	0.974386	1.05644	0.744457	1.45099	0.758155	0.392795	1.63188	0.0782384	0.450873	0.508684	1.80677	0.472033	0.897997	1.19618	0.447856	0.122569	0.129011	0.483329	2.21202	0.703124	0.999607	0.808027	0.321129	1.15083	0.724252	0.649806	0.244693	0.703056	0.185241	0.597698	0.512975	0.43689	0.640133
FOLR3	2352	ENSG00000110203	0.000308892	0.000235881	0.00028867	0.00481081	0.00257742	0.00215091	0.00768613	0.00427631	0.00716068	0.00611536	0.00451722	0.0052893	0.000460934	0.00902197	0.00199915	0.00576869	0	0.00570738	0	0	0	0	0	0	0.000363097	0	0	0	0.000364704	0.0306422	0.0130359	0	0	0	0	0	0	0.0100269	0.0103711	0.103008	0	0	0	0.00349345	0	0	0
FOPNL	123811	ENSG00000133393	0.132206	0.114638	0.119798	0.12917	0.134494	0.122871	0.108704	0.0988583	0.0960917	0.117787	0.0979523	0.126023	0.147729	0.174288	0.173526	0.180752	0.174036	0.101416	0.160775	0.123816	0.293905	0.105345	0.183813	0.0882198	0.0533753	0.145329	0.185709	0.0831827	0.139682	0.100056	0.219363	0.0775823	0.335065	0.04544	0.119867	0.116811	0.197149	0.174338	0.125606	0.317574	0.103135	0.152459	0.1327	0.163239	0.163177	0.210725	0.075233
FOS	2353	ENSG00000170345	1.32855	1.64055	3.77609	0.638154	0.624438	0.617311	0.306073	0.332295	0.354338	1.05051	0.679485	0.698648	0.498269	0.0660244	0.0335857	0.043842	95.4768	50.0116	43.6413	58.5416	6.51713	23.0699	7.0098	29.2627	30.766	48.5178	76.3763	27.1755	43.0431	125.011	36.0754	148.621	41.6687	142.173	4.02454	42.1173	18.9377	13.9823	84.5784	22.2327	24.6827	5.96854	34.8744	53.9805	50.7477	144.671	68.4211
FOSB	2354	ENSG00000125740	0.0398471	0.0462327	0.150108	0.0101027	0.00492052	0.00107546	0.00356856	0.00427631	0.0023099	0.0611536	0.0454099	0.030356	0.00852727	0.0188641	0.00879627	0.0153832	51.7051	13.7464	20.1854	38.7069	1.85783	17.2654	0.294404	14.2611	11.532	31.9245	17.2452	3.88926	23.4067	81.7316	24.7107	61.669	7.8938	85.3854	1.76719	34.5643	12.0269	5.44136	47.7758	4.95131	9.6846	1.14556	19.0134	32.4329	32.5923	98.0314	40.3053
FOSL1	8061	ENSG00000175592	0.0642496	0.0868042	0.0349291	0.0204459	0.0114812	0.0115611	0.0194898	0.0231424	0.0279497	0.0180802	0.00903444	0.00919879	0.0027656	0.315769	0.319864	0.319201	0.143187	0.0834156	0.025999	0.123341	0.000334744	0.352997	0.0218753	0.0607072	0.0827862	0.278005	0.104249	0.0222072	0.0696584	0.115065	0.467046	0.0490463	0.0321228	0.312699	0.0958938	0.126459	0.131704	0.074393	0.180919	0.000407147	0.113246	0.103842	0.132026	0.1842	0.182943	0.544069	0.0900186
FOSL2	2355	ENSG00000075426	1.56701	1.30513	0.805967	0.0767324	0.0806029	0.0782394	0.283289	0.251296	0.249238	0.135867	0.100092	0.109926	0.195666	2.77959	2.46895	3.02048	0.542482	0.519372	0.389985	3.13002	0.129881	7.25954	1.8916	0.618436	0.796999	2.85712	0.749139	1.53116	0.881489	6.02464	6.70856	1.27788	0.169509	4.11113	0.647711	2.84929	2.33408	0.551802	3.05949	0.931144	1.55512	0.595202	2.77793	2.82271	2.85584	2.41607	0.938455
FOXA1	3169	ENSG00000129514	0.0169891	0.0169834	0.00317537	0.00168378	0.000234311	0.00430182	0.00109802	0.000503096	0.000923958	0	0	0.00045994	0.000230467	0.00041009	0.00039983	0	0.0977864	0	0.00358607	0.0175524	0	0.0856311	0	0.0083734	0	0.0786083	0.123159	0	0.0309998	0.0143831	0.125415	0.0775823	0.0202621	0	0	0.0254985	0.0150402	0.00226413	0.0432131	0	0.0259523	0	0.0212185	0.0241366	0.0436672	0.118078	0.020439
FOXA2	3170	ENSG00000125798	0.00525117	0.00400998	0.00057734	0	0	0.00107546	0	0	0	0	0	0	0	0	0	0	0.0139695	0	0	0	0	0	0	0	0	0	0.00193952	0	0	0	0	0.0347783	0	0	0	0	0	0	0	0	0	0	0	0	0	0	0.00652309
FOXA3	3171	ENSG00000170608	0.00617784	0.00424586	0.00086601	0	0	0	0	0	0	0	0	0	0	0	0	0	0.00989505	0.00570738	0	0.0047439	0	0	0	0.00628005	0.00653575	0.0122706	0	0	0.0127646	0	0	0	0	0	0	0	0.00772335	0	0.00288087	0	0	0	0	0	0.0197652	0	0.00260924
FOXC1	2296	ENSG00000054598	0.063014	0.0556679	0.0421458	0.0223703	0.0192135	0.0150564	0.00796063	0.00830108	0.00831562	0.00106354	0	0.000689909	0.00184373	0.00205045	0.000799661	0.000769158	0.0710115	0.105806	0.00627562	0.119546	0.255744	0.00924076	0.0322052	0.0269145	0.106751	0.119638	0.076611	0	0.115976	0.124445	0.443671	0.150706	0.112677	0.0884884	0.0445221	0.169186	0.104469	0.0375199	0.107169	0.0464147	0.118639	0.106202	0.400793	0.253116	0.0556182	0.064489	0.0365293
FOXC2	2303	ENSG00000176692	0.0432449	0.0441097	0.0138562	0	0.00117155	0.00349523	0	0	0	0.000265885	0	0	0	0	0	0.000769158	0.0116412	0.00790253	0	0.0137573	0.0723046	0	0	0.00149525	0.0141608	0.00958638	0.00193952	0.0319934	0.00510585	0	0	0.0205103	0	0.00298947	0	0.0130938	0	0.00873309	0.00288087	0	0.00134817	0	0.0212185	0.0181024	0	0.0136244	0.0095672
FOXD1	2297	ENSG00000251493	0.122321	0.0813789	0.0415685	0.0024054	0.010544	0.00376409	0	0.00125774	0.000692969	0	0.000237748	0	0	0.00041009	0.00039983	0.0019229	0.0337596	0.0535616	0.014942	0.0142317	0.0572412	0.0597569	0	0.0089715	0.00472027	0.0686384	0.0945515	0.0180668	0.0503291	0.113189	0.0620331	0.0945256	0	0.0418526	0	0.0148167	0.0211376	0.0297572	0.0651078	0.00447861	0.0161781	0	0.0757802	0.0425566	0.0307969	0.121712	0.0704494
FOXD2	2306	ENSG00000186564	0.0219313	0.015804	0.024537	0.0190027	0.0208537	0.0153252	0.0159213	0.0125774	0.0140904	0.0101036	0.0104609	0.00919879	0.0108319	0.00123027	0.00119949	0.00384579	0.00465649	0	0	0.00711585	0.0230973	0	0	0.0041867	0	0.016872	0.00630343	0	0.00692937	0	0	0	0	0.00896842	0	0	0	0.00776275	0.0115235	0.0187287	0.0141558	0	0.00943043	0.00381104	0.0142493	0.0299737	0.00826258
FOXD4	2298	ENSG00000170122	0.00123557	0.000943524	0.00057734	0.000962161	0.00164017	0.00107546	0.00247054	0.000251548	0.00138594	0.00132943	0	0.00022997	0.000460934	0.000820179	0.00199915	0.000769158	0.0488932	0.00263418	0.0113559	0.00759024	0	0.00308025	0.00243058	0.0035886	0	0.00268419	0.0174557	0	0.00838818	0.0175098	0	0.00802576	0.00395357	0	0.00899004	0.0127493	0.00203246	0.0158489	0.00288087	0	0.000674086	0.00165203	0.00471521	0.00381104	0.00597551	0.024524	0.00782771
FOXD4L1	200350	ENSG00000184492	0.000308892	0.000235881	0.00086601	0	0.00281173	0	0	0	0.00023099	0.00053177	0	0.00114985	0.000230467	0.00041009	0	0.00692242	0.00814887	0.00658544	0.00119536	0.00284634	0	0.0024642	0.00243058	0.0005981	0.00399407	0.0118871	0.00290928	0	0.00145881	0	0	0	0.00395357	0.000597895	0	0.00516862	0.0113818	0.00452827	0.0115235	0	0.00943721	0.00519209	0	0.00444621	0.00827379	0.0145327	0.0047836
FOXF1	2294	ENSG00000103241	0.314143	0.226682	0.0880444	0.00336756	0.00421759	0.00564614	0.00274505	0.00201238	0.000692969	0.000797655	0.000713245	0	0.000460934	0.09145	0.0899618	0.0919144	0.047147	0.04522	0.0173327	0.0611963	0.0341439	0	0.00546881	0.0047848	0.147054	0.0636535	0.0184254	0	0.0138587	0.163842	0.587965	0.0445876	0.0429951	0.0914779	0.017552	0.0795967	0.0699167	0.00323448	0.0103711	0	0.0697679	0.0127442	0.36745	0.126717	0.0229827	0.00817466	0.0282667
FOXF2	2295	ENSG00000137273	0.149813	0.132801	0.0502286	0.00432973	0.00609208	0.00403296	0	0	0	0	0	0	0	0	0	0	0.0139695	0.0136099	0.014942	0.00616707	0.115152	0	0.0261288	0	0.0780659	0.0034511	0	0	0.0123999	0.0281408	0.132157	0	0	0.00896842	0.000856194	0.0203299	0.00975582	0	0.0247755	0.00203573	0.00842608	0.0502688	0.0326697	0.0069869	0	0	0.0143508
FOXH1	8928	ENSG00000160973	0.000308892	0.00448174	0.00173202	0.000721621	0.00187449	0.00376409	0.00301955	0.000503096	0.00207891	0.000797655	0	0.00045994	0.000230467	0	0	0	0.0250287	0.060586	0.0313781	0.0384256	0.146283	0.0351149	0.0562073	0.0203354	0.0406669	0.0509995	0.0353962	0.0779132	0.023341	0.0625352	0.0161825	0.0552886	0.127997	0.0412547	0.105312	0.062368	0.0589414	0.0514282	0.0443655	0.105044	0.047186	0.0257244	0.0508569	0.0339818	0.0363127	0.0699387	0.0456616
FOXI3	344167	ENSG00000214336	0.00834009	0	0	0	0	0	0	0.000251548	0	0	0	0	0	0	0	0.000384579	0	0.00658544	0	0	0	0	0	0.00269145	0	0.00690219	0	0	0	0	0	0	0	0	0	0	0	0	0	0	0	0	0	0	0	0	0
FOXJ2	55810	ENSG00000065970	0.207884	0.187525	0.201203	0.0680729	0.076151	0.0865742	0.10541	0.103135	0.0988635	0.133208	0.120063	0.118434	0.149803	0.0762767	0.0747683	0.0661476	0.732816	0.453956	0.446167	0.490994	0.651077	0.898202	0.257034	0.408802	0.392508	0.588987	0.447059	0.445649	0.522985	0.434619	0.242289	1.06743	0.760074	0.445432	0.293247	0.278071	0.622746	0.471587	0.666058	0.361139	0.338728	0.293353	0.340169	0.484319	0.350717	1.07179	0.505322
FOXJ3	22887	ENSG00000198815	0.245878	0.243901	0.206399	0.118105	0.0948958	0.102168	0.158389	0.17885	0.175552	0.155277	0.126007	0.130853	0.184143	0.243183	0.204313	0.211518	0.386489	0.363516	0.421363	0.600103	0.406379	0.980137	0.342105	0.348393	0.413931	0.598573	0.469363	0.517163	0.514232	0.751673	0.529529	0.572504	0.413643	0.708505	0.404124	0.522719	0.476409	0.532395	0.507034	0.549241	0.323898	0.27164	0.278871	0.475745	0.550667	0.74571	0.450963
FOXK1	221937	ENSG00000164916	0.383953	0.352878	0.306568	0.14697	0.0864607	0.092758	0.208898	0.18363	0.188487	0.174155	0.123391	0.141431	0.20235	0.141891	0.114751	0.130372	0.367281	0.417956	0.328125	0.526098	0.518183	1.04051	0.442974	0.397438	0.259978	0.493123	0.32002	0.502108	0.326045	0.504033	0.737654	0.489571	0.643444	0.46576	0.737183	0.550974	0.627218	0.537247	0.443655	0.62782	0.415911	0.286509	0.408203	0.440492	0.411851	0.614916	0.499234
FOXK2	3607	ENSG00000141568	0.383644	0.355944	0.361415	0.155149	0.148319	0.156479	0.264073	0.266138	0.260556	0.227864	0.232042	0.205593	0.263424	0.442487	0.405028	0.389579	0.18917	0.201075	0.193349	0.429323	0.418764	1.46682	0.201435	0.261968	0.331508	0.528018	0.240985	0.342517	0.181622	0.517791	0.539418	0.326381	0.307884	0.447823	0.382719	0.302881	0.526814	0.340914	0.301916	0.209681	0.245704	0.256772	0.32535	0.435094	0.405875	0.434165	0.334852
FOXL1	2300	ENSG00000176678	0.0664118	0.0467044	0.0181862	0.0012027	0.000468621	0	0	0	0.00023099	0	0	0	0	0	0	0	0.00640268	0.015366	0	0.00426951	0.156325	0.0579088	0	0.0011962	0	0.00958638	0	0	0.00401174	0	0	0	0	0	0	0	0	0	0	0	0	0.00259604	0.0107776	0.00857484	0	0	0
FOXL2	668	ENSG00000183770	0.0163713	0.0146246	0.00663941	0	0	0	0.000549009	0.00327012	0.000692969	0	0	0	0	0	0.00039983	0.000769158	0	0.00878059	0	0	0.0341439	0	0	0.00448575	0.0167025	0.00306764	0.0247289	0	0	0.0250141	0	0	0	0.00298947	0	0.00482404	0.00894283	0	0	0	0.0117965	0	0	0.00889242	0	0.00999125	0.00304411
FOXL2NB	401089	ENSG00000206262	0.0108112	0.011794	0.00663941	0.00168378	0.000234311	0	0	0	0	0	0	0	0	0.000820179	0	0	0.00465649	0	0	0	0.0314659	0	0	0	0	0	0.00581855	0	0.000729407	0	0.0467495	0	0	0	0	0.000344574	0	0	0	0	0	0	0	0.0127035	0	0	0
FOXM1	2305	ENSG00000111206	0.118615	0.101429	0.108251	0.0372838	0.0292888	0.041405	0.0370581	0.0362229	0.0371893	0.013826	0.0180689	0.0140282	0.0140585	0.0118926	0.0103956	0.0092299	0.14668	0.0259027	0.0134478	0.0517085	0.0917198	0.0314186	0.0224829	0.0349889	0.0406669	0.0694054	0.0824295	0.0914634	0.0908112	0.144456	0.140249	0.0936339	0.00790714	0.0191326	0.0946095	0.0261877	0.052844	0.0297572	0.0253517	0.230445	0.0825755	0.0472008	0.00370481	0.0444621	0.125026	0.187109	0.0287016
FOXN2	3344	ENSG00000170802	0.122939	0.109685	0.146644	0.113535	0.0827117	0.110503	0.117762	0.119988	0.125889	0.166178	0.133377	0.162359	0.216639	0.783681	0.63573	0.567254	0.429562	0.274393	0.362492	0.487673	0.165698	0.437396	0.262503	0.221297	0.355835	0.411064	0.239046	0.292457	0.32021	0.557814	0.492219	0.411989	0.564372	0.327049	0.384859	0.462763	0.494701	0.426628	0.386037	0.377832	0.43883	0.382798	0.377217	0.438905	0.600769	0.412366	0.299627
FOXN3	1112	ENSG00000053254	0.24248	0.236824	0.316671	0.147932	0.141524	0.170997	0.328033	0.266389	0.270027	0.282902	0.202799	0.243768	0.504492	0.0885794	0.0791664	0.0830691	1.14259	0.991328	1.06596	1.43645	0.857613	2.71186	0.82336	1.01258	0.870707	1.32445	0.885875	0.845377	0.935465	1.34701	0.883746	1.14679	1.30814	1.15035	0.980343	1.17396	1.30809	1.07417	1.15293	0.841979	0.625552	0.584582	0.945063	1.17253	1.0379	1.43057	1.22025
FOXN4	121643	ENSG00000139445	0.0278003	0.000707643	0.00028867	0	0.000937243	0	0	0	0	0	0	0	0	0	0	0	0	0	0	0	0	0	0	0	0	0	0	0	0	0	0	0	0	0	0	0	0	0	0	0	0	0	0	0	0	0	0
FOXO1	2308	ENSG00000150907	0.088961	0.0882195	0.0958384	0.0375243	0.0171047	0.0349523	0.0559989	0.0495549	0.0498937	0.0311086	0.0325715	0.0271364	0.0617651	0.0151733	0.016393	0.00769158	0.296852	0.299857	0.195142	0.368127	0.276833	0.495921	0.0847666	0.17943	0.229478	0.466281	0.316141	0.333107	0.236328	0.644112	0.758781	0.301412	0.283175	0.263074	0.104456	0.245337	0.315438	0.257141	0.428098	0.240624	0.182003	0.104314	0.206459	0.626916	0.363587	0.685763	0.303976
FOXO3	2309	ENSG00000118689	0.428433	0.375758	0.590619	0.161884	0.128637	0.167233	0.346699	0.308901	0.299362	0.218026	0.208743	0.219621	0.351692	0.326431	0.312267	0.313432	0.653655	0.485566	0.686434	1.10058	0.586136	1.98615	0.31871	0.586138	0.308633	1.55223	0.468394	0.761818	0.52335	1.71159	1.64163	1.08704	0.587105	0.856783	0.271414	1.1433	0.85404	0.483878	1.21976	0.526033	0.444223	0.134758	0.84436	1.34053	0.858176	1.83112	0.691447
FOXO3B	2310	ENSG00000240445	0.0154446	0.0129735	0.00461872	0.00024054	0.000234311	0.000806591	0.00301955	0	0.00023099	0.00106354	0.000950993	0.00160979	0.00368747	0.00451099	0.00159932	0.0019229	0.178693	0.0965864	0.160775	0.166511	0.16938	0.340676	0.063499	0.134872	0.111471	0.331305	0.126069	0.0831827	0.125458	0.366456	0.195089	0.246123	0.138375	0.18475	0.0928971	0.232932	0.144305	0.101563	0.232775	0.0464147	0.114932	0.0365806	0.175136	0.270266	0.0841168	0.38875	0.140464
FOXO4	4303	ENSG00000184481	0.0840187	0.0717078	0.12153	0.0656675	0.0850548	0.0873807	0.09141	0.0820046	0.0817703	0.0853491	0.0763172	0.0846289	0.090343	0.0127128	0.0155934	0.0169215	0.755516	0.326638	0.291368	0.350574	0.20252	0.77376	0.111807	0.246118	0.182275	0.577483	0.291897	0.149804	0.223928	1.19004	0.344328	0.873916	0.165062	0.547074	0.110877	0.411077	0.255684	0.253583	0.650501	0.299253	0.144929	0.0368166	0.210837	0.336324	0.42564	1.01366	0.401387
FOXO6	100132074	ENSG00000204060	0.0299625	0.00778407	0.0028867	0.000721621	0.000702932	0.00134432	0.00137252	0.00125774	0.00207891	0	0	0	0	0	0	0	0	0	0	0	0.011716	0	0	0	0	0.00536837	0	0	0	0	0	0	0	0	0	0.000344574	0.00812985	0	0	0	0.0070779	0	0.010104	0	0.00367724	0.0127161	0
FOXP1	27086	ENSG00000114861	0.212827	0.225738	0.127015	0.059654	0.0353809	0.041405	0.0721947	0.0669117	0.0704518	0.102366	0.0641921	0.0662313	0.0815853	0.241133	0.219107	0.201904	0.399294	0.401273	0.217555	0.483878	0.41843	0.380719	0.0631952	0.195878	0.305365	0.390357	0.232257	0.213038	0.269151	0.739166	0.421645	0.400396	0.328641	0.451411	0.208483	0.379032	0.373973	0.259082	0.437317	0.208866	0.23256	0.059709	0.331749	0.427471	0.365426	0.575859	0.383993
FOXP2	93986	ENSG00000128573	0.0253292	0.0221728	0.0173202	0.00793783	0.00562346	0.00564614	0.0148232	0.0108166	0.0152453	0	0	0	0	0	0	0.000384579	0.199647	0.237076	0.0717214	0.187858	0.293905	0.0924076	0.142797	0.017943	0	0.218953	0.244864	0.156203	0.0827877	0.180727	0.216666	0.445876	0.331112	0.201491	0.178945	0.24706	0.0873958	0.14264	0.235656	0.141687	0.078194	0.0332766	0.13371	0.164827	0.0946889	0.515912	0.243964
FOXP3	50943	ENSG00000049768	0.00308892	0.00330233	0.00173202	0.0024054	0.00140586	0.00457069	0.00192153	0.00201238	0.000923958	0.00132943	0.000237748	0.00114985	0.000460934	0.00041009	0	0.000384579	0.00582062	0.0162441	0.00926402	0	0.0277837	0.0024642	0	0.0152516	0.0228751	0.0164886	0.0106673	0.010539	0.0116705	0	0.0121369	0.0454793	0.0163085	0.0263074	0.0205487	0.0158504	0.0121948	0.0313744	0.0155567	0.00692149	0.015841	0.0101482	0.00606242	0.00889242	0.0174669	0.0127161	0.00260924
FOXP4	116113	ENSG00000137166	0.439554	0.402885	0.247968	0.0560459	0.075448	0.069098	0.147134	0.169795	0.153377	0.0986434	0.0796457	0.0811793	0.072597	0.162396	0.16393	0.160754	0.120487	0.119855	0.0543887	0.131406	0.272481	0.350533	0.0984387	0.0684825	0.1289	0.203615	0.0838842	0.12308	0.11634	0.0825464	0.215767	0.238989	0.18137	0.0544084	0.149406	0.117844	0.184954	0.119676	0.0766313	0.150237	0.142569	0.0899175	0.0740962	0.130846	0.0965275	0.283388	0.088714
FOXQ1	94234	ENSG00000164379	0.0886521	0.0780766	0.0308877	0	0	0.0029575	0	0	0	0	0	0	0	0	0	0	0.0215363	0.0175612	0.0134478	0.0460158	0.260431	0.00800866	0.0100262	0	0.0998518	0.0322102	0.00630343	0	0.0328233	0	0.276002	0	0.0168027	0.028699	0	0.0237756	0.00162597	0.00258758	0.00749027	0.00977152	0.0293227	0.0186443	0.114176	0.0349345	0	0	0.0195693
FOXRED1	55572	ENSG00000110074	0.175451	0.160871	0.170027	0.158276	0.164252	0.185247	0.108155	0.128038	0.124041	0.117255	0.106274	0.117055	0.109241	0.0389585	0.0491791	0.0496107	0.0908017	0.228295	0.0833761	0.177422	0.497094	0.000616051	0.137632	0.133077	0.194983	0.220103	0.0373357	0.318804	0.152446	0.37396	0	0.328164	0.211516	0.148876	0.275266	0.161605	0.246741	0.266198	0.154415	0.231259	0.0970684	0.149862	0.18423	0.13815	0.203167	0.278847	0.192214
FOXRED2	80020	ENSG00000100350	0.224256	0.235173	0.383065	0.038727	0.0304604	0.0419428	0.0815278	0.0815015	0.088469	0.132677	0.118161	0.140742	0.208803	0.0114825	0.0091961	0.0092299	0.103025	0.0632202	0.0570783	0.0678378	0.133897	0.036347	0.0322052	0.0843321	0.0377621	0.0805256	0.0252137	0.0722673	0.0995641	0.0994309	0.0800136	0.184592	0.0790714	0.0298947	0.0813385	0.0682257	0.0699167	0.0617785	0.0541604	0.0993438	0.0259523	0.063485	0.0586034	0.0339818	0.0574569	0.132611	0.0534893
FOXS1	2307	ENSG00000179772	0.00679563	0.00731231	0.00230936	0.00288648	0.00609208	0.00645273	0.000274505	0	0	0	0	0	0	0.00164036	0	0.000384579	0.0075668	0	0	0	0.00702962	0	0	0	0.0762504	0.00460146	0	0	0.0149529	0	0.0382088	0	0.0232272	0.0101642	0	0.0141275	0.00772335	0	0.00172852	0.0130287	0.00640382	0.000472008	0.0107776	0.00730449	0	0.0190742	0.0130462
FPGS	2356	ENSG00000136877	0.397853	0.410433	0.340342	0.228754	0.207131	0.227997	0.341758	0.355185	0.335397	0.388458	0.341407	0.359213	0.26181	0.461761	0.437014	0.489185	0.419667	0.403468	0.386698	0.265658	0.364201	0.414602	0.245489	0.329553	0.391782	0.34511	0.250198	0.268744	0.378198	0.149459	0.197337	0.328164	0.295035	0.473533	0.522279	0.519618	0.313812	0.21574	0.426369	0.538655	0.313787	0.365806	0.25159	0.347122	0.188459	0.565868	0.439656
FPGT	8790	ENSG00000254685	0.0673385	0.0521297	0.0640847	0.0572486	0.0637325	0.0615698	0.0570969	0.0523219	0.0418091	0.0483911	0.0506404	0.053123	0.073058	0.00656144	0.00839644	0.0092299	0.0675192	0.111952	0.208889	0.180743	0.293905	0.155861	0.158292	0.0816407	0.187721	0.0486988	0.16292	0.130985	0.0995641	0.0412732	0.0705738	0.362943	0.129974	0.13931	0.288109	0.209846	0.0926802	0.152344	0.102559	0.17548	0.0589825	0.0722172	0.104745	0.140691	0.222473	0.144419	0.159598
FPR1	2357	ENSG00000171051	0.511834	0.640653	0.390282	0.118827	0.110829	0.11588	0.398032	0.44524	0.337014	0.260036	0.398228	0.373701	0.37543	0.332993	0.312267	0.306894	0.81314	0.846009	1.00111	0.957793	0.752839	1.6467	2.32333	0.433324	0.799177	0.746587	0.584765	1.21612	0.64662	1.62216	0.869362	1.10131	1.1154	4.89078	5.03913	0.808716	1.17314	1.57584	1.39204	2.97258	2.4648	6.10943	1.59442	0.945137	1.38356	1.80024	0.912798
FPR2	2358	ENSG00000171049	0.0509672	0.0467044	0.0132788	0.00264594	0.00421759	0.00430182	0.00850964	0.013332	0.0120115	0.00132943	0.00261523	0.00160979	0.00437887	0.0155834	0.0219907	0.0153832	0.0238645	0.0193173	0.00478143	0.0132829	0.0354828	0.101648	0.19232	0.0293069	0.0145239	0.00920292	0.0184254	0.15545	0.009847	0	0	0.0642061	0.0390415	0.0478316	0.196925	0.00689149	0	0.0239351	0.0409084	0.508526	0.0950461	0.608182	0.0188609	0.00412862	0.0197652	0.0263406	0.0160903
FPR3	2359	ENSG00000187474	0.27337	0.257582	0.396344	0.0194838	0.0152302	0.0266175	0.311014	0.320975	0.270951	0.0279179	0.0242503	0.0156379	0.0255818	0.0590529	0.058775	0.0546102	0.324791	0.234442	1.05939	0.157497	0.0324701	0.186047	0.0167103	0.735065	0.458229	0.115037	0.289473	0.258958	0.463903	0.0387718	0.109232	0.0543968	0.193725	0.143495	0.0757732	0.165396	0.464621	0.616168	0.155567	0.0997509	0.0384229	0.0408287	0.0458049	0.149583	0.246375	0.0663056	0.122634
FRA10AC1	118924	ENSG00000148690	0.103788	0.0875118	0.0715902	0.0519567	0.0564689	0.0626453	0.0584695	0.0457817	0.0482768	0.0385533	0.031145	0.0347254	0.0359528	0.0176339	0.00999576	0.014614	0.108264	0.193173	0.0887552	0.132355	0.454247	0.0616051	0.087501	0.113639	0.0835124	0.153382	0.166314	0.266486	0.109411	0.137577	0.0633816	0.136438	0.384979	0.0801179	0.235882	0.166429	0.204872	0.150403	0.104864	0.233295	0.0987536	0.129566	0.118891	0.166415	0.07998	0.149869	0.109153
FRAS1	80144	ENSG00000138759	0.363875	0.206632	0.0764976	0.00216486	0.000468621	0.00268864	0.000549009	0.000754643	0.00207891	0	0	0	0.000460934	0.00041009	0	0	0.0151336	0.00439029	0.00776982	0	0.0321354	0	0.0200523	0.00089715	0.0417562	0.00536837	0	0	0	0	0	0	0	0.00597895	0	0.0275659	0.0191051	0.000646896	0	0	0.0023593	0.0141602	0.0161664	0.00984518	0	0	0.0313108
FRAT1	10023	ENSG00000165879	0.0549828	0.0547244	0.114025	0.0341567	0.0489709	0.0497398	0.0933315	0.105399	0.0949367	0.0584947	0.0437457	0.0374851	0.0500113	0.00123027	0.00119949	0	0.0820707	0.197563	0.0968239	0.187384	0.143605	0.0252581	0.0325091	0.0888179	0.0853279	0.14763	0.0872783	0.206263	0.109046	0.215746	0.144294	0.197969	0.220412	0.359335	0.255574	0.140242	0.144711	0.14264	0.209151	0.349739	0.0657234	0.0309165	0.162001	0.242319	0.172371	0.291563	0.17221
FRAT2	23401	ENSG00000181274	0.128499	0.129499	0.185903	0.176316	0.18534	0.202992	0.196271	0.188409	0.205119	0.13826	0.150019	0.142121	0.16271	0.00697153	0.0103956	0.0123065	0.330029	0.159807	0.153902	0.184538	0.498433	0.226707	0.177736	0.152516	0.229841	0.245795	0.254077	0.260087	0.186728	0.23138	0.451313	0.559128	0.333088	0.340202	0.18665	0.24706	0.249586	0.261993	0.406203	0.367653	0.153692	0.166383	0.274156	0.229297	0.258326	0.551335	0.20439
FREM1	158326	ENSG00000164946	0.201707	0.138698	0.0516719	0.000962161	0.000702932	0.00376409	0	0	0	0	0	0	0	0	0	0.000384579	0	0.0289759	0.0134478	0.00521829	0.0716352	0.00924076	0	0	0.0352204	0.00690219	0	0	0.0105764	0.243262	0	0	0.0523848	0	0.00642146	0.0144721	0.0955257	0.0067924	0	0	0.0178633	0	0.0545618	0.023819	0	0.0535894	0.023918
FREM2	341640	ENSG00000150893	0.198	0.119356	0.0329084	0	0	0.000537728	0	0	0	0	0	0	0	0	0	0	0	0	0	0	0.107453	0	0	0	0	0.0134209	0	0	0	0.0237634	0	0	0	0.00298947	0	0	0.00975582	0	0.0213185	0	0.00370747	0	0.0124616	0	0	0	0.0139159
FRG1	2483	ENSG00000109536	0.0954477	0.104495	0.0926631	0.127967	0.126293	0.148682	0.0820769	0.103638	0.102559	0.0911986	0.076555	0.0747402	0.0811243	0.0336274	0.0387835	0.0369196	0.197319	0.138294	0.195441	0.154177	0.149965	0.12013	0.0947928	0.151618	0.109655	0.188276	0.183769	0.158838	0.165211	0.240135	0.161376	0.14268	0.298495	0.15067	0.0813385	0.133006	0.117883	0.146198	0.1838	0.232888	0.113921	0.10101	0.087905	0.180707	0.215578	0.198008	0.149161
FRG1BP	284802	ENSG00000149531	0.0617784	0.0551961	0.0733222	0.0343973	0.0590463	0.0588812	0.0612145	0.0513158	0.044812	0.0412122	0.0539689	0.0464539	0.0670658	0.0110724	0.0135942	0.0130757	0.0576241	0.0417078	0.051998	0.0607219	0.0137245	0.0184815	0.0434467	0.0305031	0.029774	0.0770745	0.0625495	0.12421	0.0401174	0.0519042	0.0436029	0.0160515	0.105264	0.0603874	0.0286825	0.0568548	0.0926802	0.0695413	0.0697172	0.157566	0.0262894	0.0188803	0.0148192	0.0387456	0.0257407	0.0590392	0.0208739
FRG1CP	100289097	ENSG00000282826	0.0837098	0.0889271	0.0871783	0.0998242	0.103331	0.126097	0.0516069	0.0533281	0.0589023	0.0603559	0.0582483	0.0660013	0.0719056	0.0385484	0.0351851	0.0257668	0.037834	0.0439029	0.040941	0.112905	0.250388	0.305561	0.169229	0.059511	0.115828	0.0720895	0.0911573	0.0794188	0.0700231	0.0637859	0.00359612	0.0847164	0.147765	0.127352	0.14855	0.0578885	0.1252	0.166576	0.197628	0.133951	0.031682	0.0290285	0.0424369	0.0244542	0.0661903	0.0263406	0.0156554
FRG1HP	100132352	ENSG00000276291	0.0420093	0.0330233	0.0389705	0.0543621	0.0599835	0.0478578	0.0354111	0.0329528	0.0267948	0.018612	0.0104609	0.0158679	0.0223553	0.00574126	0.00199915	0.00538411	0.101861	0.0996597	0.0788936	0.113379	0.304617	0.0739261	0.112415	0.0663891	0.0846017	0.117337	0.116371	0.159967	0.0733054	0.078169	0.133506	0.348675	0.270326	0.0544084	0.118155	0.116466	0.151622	0.216387	0.147501	0.192173	0.0367377	0.0486168	0.0949779	0.171497	0.11951	0.278847	0.114372
FRG2	448831	ENSG00000205097	0	0.000943524	0	0.00192432	0.00164017	0	0	0	0	0	0	0	0	0	0	0.00115374	0	0	0	0	0	0	0	0	0	0	0	0	0.00182352	0	0	0	0	0	0	0	0	0	0	0	0	0	0	0	0	0	0.00173949
FRK	2444	ENSG00000111816	0.0219313	0.0146246	0.00837143	0.00529189	0.00913812	0.00403296	0.00549009	0.00477941	0.00739167	0.0109013	0.00832119	0.0158679	0.0188983	0.0205045	0.0267886	0.0134603	0.0128054	0	0	0.00521829	0	0	0.00668411	0.00328955	0	0.000383455	0	0	0.00291763	0.0256394	0	0	0	0	0	0.0175733	0.00284545	0	0	0	0.00539269	0	0	0.0133386	0	0	0.0121764
FRMD3	257019	ENSG00000172159	0.00247114	0.00188705	0.00086601	0.000721621	0.000234311	0.00161318	0.00109802	0.00150929	0.000692969	0.000797655	0.000713245	0.00137982	0.0006914	0.00205045	0.00239898	0.00153832	0.0331775	0.0417078	0.0176315	0.0460158	0.0555675	0	0.0340282	0.0448575	0.0809707	0.0567513	0.016001	0.0425323	0.059082	0.0175098	0.167669	0.0445876	0.030146	0.0281011	0.0111305	0.0930351	0.0337389	0.00840964	0.0570413	0.0537434	0.0586455	0.0125082	0.109797	0.0670108	0.05332	0.0381484	0.0100021
FRMD4A	55691	ENSG00000151474	0.298081	0.228097	0.304258	0.278546	0.23103	0.243591	0.366189	0.348645	0.335166	0.356552	0.320009	0.330927	0.448027	0.187821	0.153935	0.173061	1.85212	2.29525	1.4679	2.11341	3.51682	1.19144	1.33226	1.07808	0.891404	1.99358	1.61562	2.2448	1.31038	1.21068	0.59291	2.60302	3.49249	2.64688	2.58399	1.53818	1.51866	1.55417	2.45393	2.54792	0.78767	1.25979	0.959209	1.46122	1.33116	3.91748	1.666
FRMD4B	23150	ENSG00000114541	0.418549	0.368918	0.62295	0.287927	0.329909	0.301396	0.235799	0.226645	0.239074	0.342194	0.27032	0.289072	0.413457	0.176749	0.150736	0.172291	0.432472	0.546152	0.75935	0.541279	1.2352	0.476207	0.241843	0.620529	0.54392	0.559077	0.357841	0.52168	0.611243	0.920518	0.362309	0.577855	1.03781	0.594905	0.375869	0.569237	0.423565	0.625225	0.353771	0.211716	0.176611	0.158831	0.362398	0.398571	0.588818	0.737536	0.625782
FRMD5	84978	ENSG00000171877	0.0386115	0.0275981	0.0196296	0.00336756	0.000702932	0.00268864	0.000549009	0	0.00023099	0	0	0	0.000230467	0	0.000799661	0	0.0168798	0	0.0113559	0	0	0.0338828	0	0.0334936	0	0.00651874	0	0.0127973	0.00401174	0.0375211	0.0471991	0	0	0.00956632	0	0	0.0487791	0.0155255	0	0	0.0134817	0	0.0700546	0	0.00689482	0.00999125	0.0147857
FRMD6	122786	ENSG00000139926	0.404031	0.289662	0.105076	0.0401702	0.0461592	0.0274241	0.00356856	0.00452786	0.00323385	0.00106354	0.00213974	0.00160979	0.00299607	0.0307567	0.0395832	0.0307663	0.0494753	0.0237076	0.0158385	0.0972499	0.171389	0.0332667	0.0218753	0.0314003	0.0254168	0.0901119	0.112977	0.0436615	0.0375645	0.035645	0.220262	0.280902	0	0.0131537	0.00513717	0.0554765	0.14715	0.0119676	0.182071	0.0114001	0.0165151	0.0207683	0.160317	0.0825725	0.0551586	0.101729	0.0560986
FRMD7	90167	ENSG00000165694	0	0	0	0	0	0	0	0	0	0	0	0	0.000460934	0.0118926	0.00559762	0.00653784	0.0360878	0.0465371	0.0233095	0.0370024	0.0361523	0.00924076	0.00881087	0.017644	0.0199704	0.0122706	0.0387904	0.00940981	0.0102117	0.0268901	0.0449515	0	0.0217446	0.0197305	0.0158396	0.0465175	0.0203246	0.0200538	0.026504	0.0285003	0.0165151	0.0153403	0.0629818	0.0228662	0.050562	0.0118078	0.0339201
FRMD8	83786	ENSG00000126391	0.320012	0.273386	0.269618	0.102711	0.0773225	0.0785082	0.174585	0.179857	0.182251	0.155543	0.161431	0.175697	0.189905	0.508101	0.419022	0.475724	0.254943	0.291515	0.118938	0.394692	0.559022	0.492841	0.32904	0.178832	0.206239	0.301779	0.224014	0.355314	0.259304	0.19511	0.468844	0.274659	0.517918	0.364716	0.550961	0.265322	0.395111	0.309863	0.373938	0.366432	0.328617	0.319313	0.195345	0.327749	0.291881	0.369676	0.214827
FRMPD1	22844	ENSG00000070601	0.0080312	0.00353821	0.00259803	0	0	0	0	0.000251548	0	0	0	0.00022997	0	0	0	0	0	0	0	0	0	0	0	0	0	0	0.00678831	0	0.00437644	0	0.0224757	0	0	0.00717474	0	0	0	0	0.00576175	0	0	0	0	0	0	0	0
FRMPD4	9758	ENSG00000169933	0.00339781	0.00283057	0	0	0	0	0	0	0	0	0	0	0	0	0	0	0	0	0	0	0	0	0	0	0	0	0	0	0	0.0112563	0	0	0	0	0	0	0.0231701	0	0.0092188	0	0.00741495	0	0.0767906	0	0	0	0.00217436
FRRS1	391059	ENSG00000156869	0.0321248	0.0224087	0.0337744	0.0663891	0.0466278	0.0704423	0.059293	0.0447755	0.0528966	0.0353627	0.0385152	0.0551927	0.0778978	0.00492108	0.00519779	0.0111528	0.480201	0.374053	0.49936	0.0654658	0.0689572	0.557526	0.229083	0.108555	0.0878696	0.132292	0.104249	0.0376392	0.119988	0.913639	0.0242738	0.251474	0.139858	0.211655	0.13057	0.25533	0.395111	0.328623	0.395256	0.386382	0.221437	0.0415367	0.81068	0.325526	0.281309	0.169851	0.325285
FRRS1L	23732	ENSG00000260230	0.014209	0.00424586	0.00115468	0	0	0	0	0	0	0	0	0	0	0	0	0	0	0	0	0.00616707	0	0	0	0	0	0	0	0	0	0.0819211	0	0	0	0	0.000856194	0.018607	0.00975582	0	0.0092188	0	0	0	0	0	0	0	0.00782771
FRS2	10818	ENSG00000166225	0.158771	0.129499	0.12153	0.0647053	0.0499082	0.0475889	0.0559989	0.0505611	0.0540516	0.043871	0.0344735	0.0418545	0.0769759	0.0820179	0.0603744	0.070378	0.194991	0.298101	0.1545	0.387577	0.471989	0.124442	0.149481	0.183617	0.172108	0.37962	0.187648	0.22433	0.131658	0.16822	0.506154	0.523458	0.564867	0.126754	0.183654	0.271869	0.332917	0.288839	0.209151	0.141687	0.156388	0.0958176	0.180862	0.330608	0.196273	0.298829	0.218306
FRS3	10817	ENSG00000137218	0.0565273	0.0474121	0.0482079	0.0295865	0.0243683	0.0215091	0.0233329	0.0244001	0.0244849	0.0449346	0.0454099	0.0333456	0.0288084	0.00492108	0.00159932	0.00384579	0.0646089	0.0548787	0.0818819	0.0526573	0.17574	0.0283383	0.0598531	0.0382784	0.0421193	0.0509995	0.0703075	0.110283	0.106129	0.067538	0.0197787	0.119495	0.132445	0.0275032	0.0911847	0.06478	0.122761	0.0523985	0.0783598	0.171002	0.0677457	0.0379966	0.0461417	0.0587535	0.037232	0.124436	0.0591427
FRY	10129	ENSG00000073910	0.125719	0.0799636	0.027135	0.0432973	0.0325692	0.0333391	0.14384	0.125019	0.146216	0.0398828	0.0268656	0.0289762	0.0619956	0.0176339	0.0191919	0.019229	0.0651909	0.0307321	0.0236083	0.103417	0.0920545	0.0899434	0.039497	0.0206345	0.214591	0.0828263	0	0.0368865	0.0747643	0.130073	0.15733	0.017835	0	0.0316884	0.0321073	0.0940688	0.0804855	0.0200538	0.00864262	0.10423	0.06269	0.0429527	0.118891	0.124176	0.0225231	0.0862881	0.0447919
FRYL	285527	ENSG00000075539	0.2397	0.219605	0.244792	0.131816	0.142695	0.129055	0.195173	0.171807	0.162386	0.209517	0.138607	0.164198	0.3162	0.22719	0.183922	0.198058	0.502901	0.619031	0.549565	0.630939	0.702627	1.89682	0.302304	0.584344	0.370359	0.585919	0.346689	0.374887	0.485785	1.08061	0.495365	0.93723	0.638008	0.825693	0.470479	0.729464	0.793879	0.679887	0.541028	0.605834	0.375129	0.311525	0.47691	0.674554	0.494589	1.14718	0.668399
FRZB	2487	ENSG00000162998	4.65006	2.46708	1.01237	0.00408919	0.00609208	0.00860364	0.000274505	0.000503096	0.00300286	0	0	0	0	0	0	0.000384579	0.0768322	0.13566	0.0379526	0.190705	0.78966	0	0.00486117	0.0125601	0.237466	0.0820594	0	0.031617	0.100294	0.202614	0.124965	0	0.0425009	0.0239158	0	0.143688	0.051218	0	0.0472463	0.0952723	0.0428045	0.0226564	0.106429	0.234061	0.0335548	0.0181659	0.0756678
FSBP	100861412	ENSG00000265817	0.00247114	0.00165117	0.00202069	0.000962161	0.000937243	0.00161318	0	0.00125774	0.00138594	0	0	0	0.0006914	0.00041009	0	0	0.0145515	0.014927	0.00298839	0.010911	0.0230973	0.0930237	0.0668411	0.00807435	0.00108929	0.0187893	0.0208498	0.0323697	0.00802348	0.033769	0	0	0.0316286	0.0203284	0.00684955	0.00310117	0.0203246	0.00355793	0.026504	0.0061072	0.00842608	0	0.00370481	0.00317587	0.00137896	0.0217991	0.0200041
FSCN1	6624	ENSG00000075618	4.51878	4.21307	4.06736	1.02206	0.974733	0.828638	1.82847	1.87604	1.92899	1.89071	1.75221	1.64681	1.33187	7.28565	6.25574	6.63514	4.25254	3.81297	2.54999	2.50193	3.06993	2.27816	2.22247	2.6747	3.04493	4.34339	3.19584	2.43639	2.84469	1.86417	1.56072	4.09403	3.37388	3.68124	4.26727	2.49851	2.25075	4.07188	5.08647	2.22709	2.45637	2.33549	1.89316	1.87884	2.61038	4.46609	3.47681
FSCN2	25794	ENSG00000186765	0.00834009	0.00235881	0.00317537	0	0.00164017	0.00188205	0.000549009	0.00125774	0.000692969	0.000797655	0.000475497	0.00183976	0.00253513	0.00041009	0	0.0019229	0.0646089	0.00834156	0.00776982	0.00616707	0.00636013	0	0.00850704	0.0182421	0	0.0272253	0.0218196	0.0267239	0.009847	0	0	0.0659896	0	0.00777263	0.0248296	0.0230865	0.0321129	0	0.0282326	0	0.00101113	0.0177003	0	0.0149266	0	0.0581309	0.0160903
FSD1	79187	ENSG00000105255	0.0423182	0.0283057	0.0103921	0.0012027	0.00164017	0	0	0	0.000692969	0	0	0	0	0	0	0.000384579	0	0	0.0068733	0.00806463	0	0	0	0	0.011256	0.00460146	0	0	0.00510585	0	0	0	0	0	0	0	0.00609738	0	0	0	0.0023593	0	0.00538882	0.00444621	0	0	0
FSD1L	83856	ENSG00000106701	0.0420093	0.0384486	0.027135	0.0242946	0.0182762	0.0188205	0.0216859	0.0236455	0.0205581	0.0265885	0.0149781	0.0179376	0.0147499	0.860778	0.61334	0.739546	0.0395802	0.0610251	0.0953297	0.0493366	0.0856944	0.101032	0.0300785	0.0514366	0	0.110052	0.072247	0.0813008	0.0433997	0.368957	0.060235	0.0374535	0.0449719	0.0424505	0.0136991	0.0609897	0.147963	0.0646896	0.0380275	0.0635149	0.0407822	0.0365806	0.10003	0.0759032	0.0496427	0.0980959	0.0804514
FSD2	123722	ENSG00000186628	0.000926677	0.000471762	0.00259803	0.00432973	0.000702932	0.00188205	0.00356856	0.00201238	0.00161693	0	0	0	0	0.00041009	0	0	0.0977864	0.105367	0.0146431	0.0626195	0.37826	0.0948718	0.0847666	0.0349889	0	0.0659543	0.0930969	0.164483	0.0857054	0.0819211	0.0301175	0.159623	0.0825308	0.0687579	0.0586493	0.048585	0.0487791	0.0941233	0.146348	0.18973	0.0283116	0.0656091	0.0498465	0.0406511	0.0491831	0.267039	0.0687099
FSHR	2492	ENSG00000170820	0.00617784	0.00165117	0.00028867	0	0.00117155	0.000268864	0	0.000754643	0	0	0	0	0	0	0	0	0	0	0	0	0	0	0	0	0	0	0	0	0	0	0	0	0	0	0	0	0	0	0	0	0	0	0	0	0	0	0.00304411
FSIP1	161835	ENSG00000150667	0.00185335	0.00306645	0.00086601	0	0.000468621	0	0	0	0.00023099	0	0	0	0.000230467	0	0	0	0.00873093	0.0109757	0	0.00806463	0.000669487	0.0326507	0.000303823	0.0110649	0	0.0348944	0.0179405	0	0.0131293	0.0450253	0.0206777	0.0276443	0	0.0508211	0.0184082	0.0272214	0.0109753	0.0135848	0.00864262	0	0.0262894	0.00330405	0.0222289	0.0285828	0.0179265	0.00544977	0.0095672
FSIP2	401024	ENSG00000188738	0.00648674	0.00283057	0.0057734	0.00216486	0.00796656	0.00161318	0.000823514	0.00125774	0	0	0	0.00045994	0.000460934	0	0	0	0.00640268	0	0	0.0185012	0.0381608	0	0	0.0035886	0	0	0	0.0199488	0	0	0	0.0829329	0	0	0.0458064	0.00964808	0	0.00646896	0.00979497	0.0142501	0.00438156	0.00944016	0.0212185	0.00571656	0.0183862	0.00999125	0
FST	10468	ENSG00000134363	0.184409	0.1512	0.056868	0.0221297	0.0318663	0.0349523	0.0260779	0.0221362	0.0323385	0	0	0.000919879	0.0013828	0.0123027	0.00319864	0.00307663	0.0320134	0.00219515	0.0245048	0.0118597	0	0.0517483	0	0.0251202	0	0.0279922	0.0339416	0.0263475	0.11707	0.0556563	0	0.0775823	0.0509022	0.0233179	0.00256858	0	0.00975582	0	0.0351467	0	0.0353895	0	0	0.00254069	0	0.0208908	0.00913233
FSTL1	11167	ENSG00000163430	4.00479	3.43018	1.07732	0.198927	0.283985	0.173686	0.0205878	0.0168537	0.0519727	0.0053177	0.000950993	0.00022997	0.00184373	0.00820179	0.00119949	0.0311509	0.0582062	0.0500493	0.0280909	0.138047	0.0763216	0.0720779	0.0598531	0.0302041	0.0566432	0.189043	0	0.0240891	0.111964	0.502157	0.594259	0.0517216	0.0336054	0.165617	0.0667832	0.199509	0.145931	0.00549861	0.0985259	0.0130287	0.453323	0.197299	0.876356	0.161652	0.0188459	0.174393	0.130897
FSTL3	10272	ENSG00000070404	0.664118	0.474121	0.280876	0.0906837	0.111532	0.123408	0.0612145	0.0560952	0.0681419	0.0547723	0.0494517	0.0627817	0.051855	0.0315769	0.0415823	0.0515336	0.00349237	0.0162441	0.0292862	0.0555036	0.0314659	0.200216	0.10573	0.0224288	0.0188811	0.0494657	0.0218196	0.111789	0.0452233	0.108811	0.0651797	0.000891751	0.0677049	0.132733	0.0988904	0.0861436	0.080892	0.0397841	0.0535843	0.0456004	0.122684	0.0807133	0.11788	0.0908297	0.12043	0.104454	0.0326154
FSTL4	23105	ENSG00000053108	0.0664118	0.0490632	0.0580227	0.000481081	0.00187449	0.000268864	0.00137252	0.00100619	0.0023099	0.00265885	0.00523046	0.00505934	0.00460934	0.00041009	0.00239898	0.000384579	0	0.0245856	0	0	0.172728	0	0	0	0	0	0	0	0	0	0	0	0	0	0	0	0	0	0	0	0	0	0	0	0	0	0
FSTL5	56884	ENSG00000168843	0.0154446	0.0183987	0.00692808	0.000481081	0	0	0.000274505	0.000503096	0.000461979	0	0.000950993	0	0.000460934	0.00041009	0	0	0	0	0	0	0	0	0	0	0	0	0	0.0237127	0.0131293	0	0	0	0.000988393	0	0	0	0	0	0.000576175	0.0431575	0	0	0	0.00793966	0	0	0
FTCD	10841	ENSG00000160282	0.0417004	0.023824	0.0124128	0.000481081	0	0.00134432	0	0.000754643	0.00023099	0	0.000237748	0	0.00161327	0.0159935	0.0111952	0.0203827	0	0.0201953	0	0	0	0	0	0	0	0.00460146	0	0.0165613	0	0	0	0	0	0.00358737	0	0.00758064	0.0117883	0	0.00806645	0	0.0117965	0	0	0	0	0.0281572	0
FTCDNL1	348751	ENSG00000226124	0.00741341	0.00707643	0.00894877	0.0110649	0.00679501	0.005915	0.0159213	0.0249032	0.0170932	0.0111672	0.0128384	0.0202373	0.0142889	0.0241953	0.0195917	0.0257668	0.0960402	0.0614641	0.044527	0.0346305	0	0.0696137	0.0334205	0.0625015	0.000726195	0.059819	0.0504275	0.0496838	0.0685643	0.00562816	0.0485476	0.0731236	0.0499139	0.0490274	0.0470907	0.0379032	0.0483726	0.0824792	0.023047	0.044379	0.0502194	0.0413007	0.0441209	0.0492259	0.0836572	0.118987	0.0495755
FTH1	2495	ENSG00000167996	12.6099	12.3153	11.5122	4.91785	5.77318	5.81929	16.0275	17.1229	15.9533	17.0624	17.4971	16.9842	15.0366	66.0954	63.2667	66.2764	6.62328	3.29623	7.80717	8.4726	2.4684	60.5214	10.2312	6.82702	4.14185	12.445	6.71122	5.65567	6.98225	13.1774	13.4765	9.61575	2.89303	29.6149	4.28268	9.47545	7.02053	3.15588	13.3557	5.96633	5.77726	4.40053	6.65283	9.37928	11.2565	17.3457	7.13061
FTH1P3	2498	ENSG00000213453	0.000617784	0.000707643	0.00086601	0.0024054	0.000702932	0.00107546	0.000274505	0	0.000461979	0.000797655	0.00142649	0.00045994	0	0.00041009	0	0.000769158	0.125725	0.0842936	0.157189	0.206834	0.0994189	1.42308	0.236678	0.122312	0.139792	0.25308	0.112492	0.138136	0.123635	0.178851	0.335788	0.112361	0.080554	0.605668	0.0860475	0.247749	0.15528	0.0999454	0.240841	0.124587	0.0960573	0.119418	0.109124	0.175308	0.217417	0.36786	0.13655
FTL	2512	ENSG00000087086	73.8537	75.8511	87.9604	64.1293	66.276	64.3415	103.338	112.681	105.658	150.443	146.05	138.146	122.163	160.91	164.706	165.598	48.0265	22.8954	45.5458	29.2452	15.4223	79.5753	37.8232	51.7704	26.6503	35.121	49.046	37.8225	37.6918	46.63	26.9907	46.2462	17.5707	48.17	20.6651	25.8417	32.9446	20.6615	43.8446	32.9003	27.7471	20.8649	28.3873	20.8315	37.7276	40.3801	32.5333
FTO	79068	ENSG00000140718	0.197073	0.152615	0.146356	0.0464243	0.0253056	0.0301127	0.0856454	0.097349	0.0808464	0.0853491	0.0779815	0.0887683	0.103941	0.0611034	0.039983	0.0311509	0.199647	0.180002	0.246841	0.24099	0.220596	0.152781	0.154646	0.185112	0.118007	0.169871	0.173587	0.107272	0.189281	0.441498	0.0791146	0.253257	0.199161	0.233179	0.20249	0.239824	0.22479	0.163341	0.247755	0.163673	0.23593	0.152223	0.292343	0.196268	0.156742	0.361502	0.23744
FTSJ1	24140	ENSG00000068438	0.145797	0.140821	0.106808	0.0800999	0.102862	0.105126	0.0820769	0.0804953	0.0824633	0.083222	0.0791702	0.0703708	0.0783587	0.13861	0.127546	0.162292	0.194409	0.148392	0.122524	0.122393	0.258757	0.124442	0.161026	0.12919	0.152501	0.213201	0.0664285	0.26084	0.156823	0.298293	0.123617	0.288927	0.226342	0.302535	0.237594	0.179868	0.249993	0.22512	0.182647	0.191766	0.28952	0.249456	0.187598	0.141008	0.189378	0.361502	0.145682
FTSJ3	117246	ENSG00000108592	0.265647	0.27315	0.226317	0.173911	0.192838	0.190893	0.186663	0.206772	0.181558	0.185854	0.157389	0.200074	0.173542	0.206685	0.192718	0.218441	0.743293	0.358248	0.436305	0.536061	0.425125	0.280919	0.307469	0.523039	0.369996	0.827496	0.452877	0.244655	0.62109	0.86236	0.609542	1.39292	0.599955	0.74139	0.491027	0.511693	0.433727	0.378757	0.622269	0.346889	0.587129	0.475076	0.305142	0.496388	0.748778	1.6531	0.767985
FTX	100302692	ENSG00000230590	0.2397	0.216775	0.24537	0.190748	0.122076	0.157285	0.092508	0.0777283	0.101173	0.15767	0.150257	0.184666	0.252822	0.200534	0.171927	0.20575	0.0337596	0.0553177	0.0735144	0.0246683	0.0237668	0.0388112	0.0911469	0.0412689	0.0352204	0.0325937	0.0489728	0.0289822	0.0328233	0.193859	0.0202282	0.0633143	0.114654	0.0801179	0.0368164	0.0603005	0.0532505	0.0468999	0.0587698	0.0390861	0.0522417	0.0280845	0.0306489	0.0136562	0.0432076	0.0544977	0.0352247
FUBP1	8880	ENSG00000162613	0.371597	0.347688	0.243638	0.302359	0.287265	0.34307	0.19133	0.20803	0.213434	0.203402	0.205652	0.184436	0.227471	0.59545	0.475398	0.491877	1.11872	0.86401	0.686733	0.978192	0.911507	2.55107	1.01781	0.574774	0.672819	1.15573	0.810719	0.747892	0.730501	1.86793	0.962411	1.31979	1.36448	1.55572	1.28129	1.07163	1.42394	1.43578	1.0158	1.01909	0.816992	0.900591	1.08282	1.16777	1.2567	2.44331	0.780596
FUBP3	8939	ENSG00000107164	0.400324	0.36019	0.351889	0.250643	0.25329	0.294137	0.283838	0.286261	0.305368	0.293537	0.293857	0.289302	0.352614	0.510972	0.421821	0.45265	0.442949	0.283613	0.497268	0.366703	0.430146	0.40721	0.325394	0.382784	0.295924	0.395342	0.316626	0.533348	0.283375	0.722281	0.329494	0.39237	0.461085	0.427495	0.372016	0.358357	0.533318	0.480967	0.417151	0.573263	0.298283	0.311053	0.519684	0.390314	0.260624	0.634898	0.488362
FUCA1	2517	ENSG00000179163	1.69458	1.63819	3.47183	2.41623	2.80704	2.47919	1.7431	1.90371	1.69454	5.41634	5.81461	6.14295	6.45261	4.40846	4.33016	4.71186	0.689743	0.424541	0.453339	0.442606	0.380604	0.834133	0.268276	0.462032	0.554813	0.329388	0.462575	0.320686	0.378562	0.287036	0.188796	1.04781	0.457132	0.514788	0.343334	0.387991	0.295113	0.399782	0.581937	0.156751	0.195822	0.219956	0.199386	0.23025	0.443567	0.653064	0.584469
FUCA2	2519	ENSG00000001036	0.533457	0.528137	0.497378	0.456305	0.421759	0.503582	0.489991	0.502593	0.496859	0.474871	0.44982	0.488226	0.499652	0.400658	0.44741	0.40227	0.423159	0.390736	0.585426	0.446401	0.562704	0.186663	0.315064	0.424053	0.345306	0.447875	0.550823	0.333107	0.442021	0.428366	0.142946	0.707159	0.559925	0.381457	0.639149	0.330791	0.430475	0.423393	0.433284	0.372132	0.499835	0.587414	0.333433	0.388091	0.42656	0.449606	0.508801
FUNDC1	139341	ENSG00000069509	0.0518939	0.0551961	0.0565793	0.0930891	0.106611	0.115343	0.0499598	0.0455302	0.0485078	0.131347	0.0931974	0.103256	0.109241	0.0323971	0.0435815	0.0446112	0.0762501	0.145319	0.0869622	0.0574012	0.167037	0	0.0398008	0.0678844	0.12309	0.0747737	0.120735	0.0342517	0.0375645	0.100682	0.106985	0.0481546	0.0518906	0.0322863	0.0809104	0.0716715	0.0760141	0.0371965	0.122149	0.102194	0.0478601	0.0410647	0.0808322	0.0371576	0.105721	0.120803	0.0830607
FUNDC2	65991	ENSG00000165775	0.204796	0.192479	0.171759	0.28937	0.343499	0.262142	0.179526	0.200232	0.185254	0.228661	0.224672	0.22767	0.226779	0.404348	0.42502	0.37035	0.175201	0.159368	0.217854	0.262338	0.0358176	0.387496	0.163457	0.17315	0.147418	0.341275	0.185224	0.0843119	0.243987	0.418986	0.378492	0.241665	0.0845076	0.302535	0.171239	0.230176	0.315032	0.117088	0.211456	0.166523	0.134817	0.185735	0.263715	0.211513	0.31992	0.186201	0.180472
FUOM	282969	ENSG00000148803	0.10873	0.121479	0.142603	0.227792	0.291483	0.243053	0.146585	0.168034	0.161462	0.143312	0.0972391	0.0979671	0.0831985	0.13738	0.154734	0.171138	0.261928	0.149709	0.174821	0.110533	0.154652	0.0264902	0.121225	0.141451	0.148144	0.118871	0.052367	0.142653	0.136764	0.0475267	0.0238243	0.138221	0.0217446	0.0998484	0.171667	0.107507	0.0581284	0.0145552	0.155567	0.131916	0.0744865	0.0349286	0.0407529	0.0724097	0.0882537	0.0890129	0.115676
FURIN	5045	ENSG00000140564	1.77922	1.75991	1.83594	0.452697	0.545944	0.522671	1.60118	1.46778	1.51136	1.0085	0.988795	0.91091	1.053	0.814028	0.668116	0.813385	0.257271	0.273076	0.291069	0.402283	0.464959	0.958575	0.411376	0.276322	0.248722	0.67143	0.216256	0.247666	0.32021	0.474017	1.18088	0.348675	0.404253	0.851402	0.688808	0.517206	0.507302	0.42307	0.384885	0.363582	0.554436	0.494664	0.408203	0.511949	0.249133	0.406916	0.332243
FUS	2521	ENSG00000089280	1.93336	1.82949	1.51696	0.957351	0.874213	1.0397	1.19739	1.21875	1.20784	1.01781	0.898213	1.06775	1.07398	2.76277	2.72764	2.94241	2.50287	2.48227	1.50944	2.39093	3.56167	1.205	1.486	1.6672	2.00684	2.51662	1.40373	2.11231	1.99858	3.10737	2.14688	3.83275	3.29036	2.76945	2.50694	1.75354	1.32191	1.71266	2.52134	2.21081	1.10584	1.585	1.6611	1.84581	1.97927	3.53236	2.61619
FUT10	84750	ENSG00000172728	0.0336692	0.0351463	0.0476306	0.0526783	0.0367868	0.0492021	0.032117	0.0415054	0.0397302	0.0587606	0.068947	0.0777298	0.104862	0.00369081	0.0039983	0.00461495	0.019208	0.0869278	0.0821808	0.0422207	0.205867	0.109657	0.0792978	0.0750616	0.118733	0.0740068	0.040245	0.0937217	0.0466821	0.16009	0.0260719	0.0927421	0.138869	0.0890863	0.0235453	0.0254985	0.0743881	0.14167	0.0403322	0.0378646	0.046849	0.0302085	0.0707282	0.0739977	0.0257407	0.0354235	0.0269621
FUT11	170384	ENSG00000196968	0.155682	0.149313	0.163965	0.0524378	0.0316319	0.0465134	0.0922335	0.0759674	0.089162	0.0866785	0.0844007	0.0984271	0.123069	0.109904	0.107954	0.111143	0.214781	0.270003	0.179304	0.224386	0.185783	0.978905	0.371576	0.137563	0.190989	0.211284	0.143524	0.171259	0.155728	0.183853	0.232399	0.108794	0.0810482	0.3976	0.197781	0.126114	0.224384	0.233206	0.273107	0.103415	0.116954	0.107382	0.259	0.175308	0.190757	0.386934	0.125678
FUT2	2524	ENSG00000176920	0.0101934	0.00707643	0.00346404	0	0.000468621	0	0.000274505	0.000503096	0.00023099	0.00159531	0.00142649	0.00160979	0.0006914	0	0	0	0.0145515	0.0386346	0.000298839	0.0047439	0	0	0.000911469	0.0029905	0	0.012654	0.00581855	0	0.0094823	0	0	0	0	0.00298947	0.00727765	0	0	0.0181131	0	0.0342003	0.00808903	0	0.00808322	0.0069869	0.0193055	0.00999125	0.00347898
FUT3	2525	ENSG00000171124	0.00494228	0	0	0	0.000234311	0	0	0	0	0.00053177	0	0	0.000230467	0	0	0	0	0	0	0	0	0	0	0.00448575	0	0.00306764	0.00775807	0.0323697	0	0.0250141	0	0.0222938	0	0.00239158	0	0	0.0105688	0	0	0.0223931	0.000674086	0	0.0303121	0.013021	0.0091931	0.015441	0.00217436
FUT4	2526	ENSG00000196371	0.0599251	0.0540167	0.0669714	0.0346378	0.0370211	0.0381787	0.063136	0.0774767	0.0803844	0.0603559	0.0518291	0.0595622	0.0560034	0.254666	0.250294	0.266513	0.306747	0.476786	0.213969	0.281788	0.632666	0.303097	0.0987425	0.194383	0.140519	0.36735	0.216741	0.236374	0.267328	0.115065	0.12002	0.38702	0.517424	0.211655	0.25643	0.205022	0.291048	0.218974	0.315168	0.413661	0.115269	0.12461	0.132363	0.295673	0.245456	0.391475	0.200476
FUT6	2528	ENSG00000156413	0	0	0.00086601	0	0	0	0.00192153	0.000754643	0.000461979	0.00930598	0.00594371	0.0108086	0.00576167	0	0	0	0.0180439	0	0	0.00284634	0	0	0	0.011962	0	0	0	0	0	0	0	0	0	0.000597895	0	0	0	0	0.00403322	0	0.00303339	0	0	0	0	0.0236157	0.0156554
FUT7	2529	ENSG00000180549	0.000617784	0.000707643	0.00028867	0.00457027	0.00585777	0.00322637	0.0115292	0.00955882	0.0138594	0.0366921	0.0204464	0.0209272	0.0149803	0.00041009	0.00039983	0.000384579	0	0	0	0.0113854	0	0.0215618	0.0170141	0	0	0.00613528	0	0	0	0.021262	0	0	0	0.00956632	0.0261139	0	0	0.00582206	0	0.0570005	0.00741495	0	0	0.00762208	0.0216038	0	0
FUT8	2530	ENSG00000033170	0.199544	0.181392	0.156459	0.197003	0.183465	0.190893	0.131762	0.123762	0.122886	0.199946	0.176409	0.212492	0.189905	0.124667	0.0947598	0.141141	0.0814887	0.10844	0.126409	0.140894	0.0776605	0	0.105427	0.0965932	0.168114	0.0674881	0.128493	0.199112	0.0784113	0.155087	0.090802	0.039237	0.0652339	0.209861	0.17552	0.103372	0.154874	0.0789213	0.193019	0.105044	0.129087	0.0745772	0.115186	0.0959111	0.110777	0.162585	0.133506
FUT9	10690	ENSG00000172461	0.00432449	0.00518938	0.00028867	0	0	0	0	0	0	0	0	0	0	0	0	0	0.00407443	0	0	0	0	0.0160173	0	0.0113639	0	0.0115037	0.00727319	0	0	0.362079	0.0471991	0	0	0	0	0.0168841	0.0597544	0.00323448	0.0149805	0	0.0124706	0	0.0555722	0	0	0.0417816	0.0160903
FUZ	80199	ENSG00000010361	0.0901965	0.079256	0.0993025	0.0423351	0.0395985	0.0290373	0.0392541	0.0309404	0.0427331	0.0409463	0.0427947	0.0496735	0.0456324	0.00984215	0.0039983	0.014614	0.0646089	0.0645373	0.0397456	0.126188	0.147622	0.0517483	0.058334	0.0798464	0.0878696	0.100849	0.056246	0.0914634	0.0623643	0.0706647	0.159578	0.0882834	0.143317	0.0801179	0.146409	0.06478	0.213002	0.0850668	0.146925	0.146573	0.103809	0.0214764	0.119901	0.0835253	0.117672	0.108995	0.0865397
FXN	2395	ENSG00000165060	0.0327426	0.0287775	0.0196296	0.0346378	0.0281173	0.0247355	0.0263524	0.0236455	0.0168622	0.0295132	0.0268656	0.022767	0.0188983	0.0168137	0.018792	0.0184598	0.104771	0.0553177	0.0522969	0.0151805	0.131554	0.0258741	0.0398008	0.0840331	0.102757	0.0759241	0.0567309	0.048931	0.0485056	0.110687	0.0175311	0.000891751	0.110206	0.0502232	0.105312	0.029978	0.024796	0.0588675	0.0916118	0.0846865	0.0579714	0.0927495	0.0316593	0.066058	0.0395303	0.0272489	0.0426175
FXR1	8087	ENSG00000114416	0.538708	0.488274	0.488141	0.304043	0.294997	0.302472	0.324464	0.339338	0.301441	0.329432	0.30622	0.338286	0.363907	0.31864	0.324662	0.315355	0.862616	0.885961	0.91385	0.907982	0.825813	4.35055	0.807258	0.741943	0.669915	1.15535	0.955698	1.12428	0.853042	3.34501	2.20352	0.811493	0.778854	1.10431	0.794548	0.859368	2.417	1.50791	0.864262	0.688078	0.856089	0.820822	1.76383	0.981025	1.47963	0.956435	0.876268
FXR2	9513	ENSG00000129245	0.246496	0.21418	0.201203	0.168378	0.181591	0.178526	0.194898	0.185391	0.18433	0.174952	0.164997	0.158909	0.175846	0.214067	0.206312	0.209211	0.254943	0.278345	0.2316	0.307405	0.311646	0.380719	0.191712	0.21412	0.156858	0.309065	0.26038	0.193466	0.17834	0.277031	0.265214	0.207778	0.376084	0.197305	0.255574	0.25464	0.299178	0.348353	0.297882	0.258538	0.218067	0.260312	0.264389	0.25534	0.233964	0.466864	0.30876
FXYD2	486	ENSG00000137731	0.00679563	0.0101429	0.00663941	0.00841891	0.00304604	0.00564614	0.00521559	0.00729489	0.00346484	0.00850832	0.00190199	0.00298961	0.00437887	0.00902197	0.0091961	0.00538411	0	0	0	0	0	0	0	0.00029905	0	0.00230073	0	0	0	0	0	0	0	0	0	0	0	0.00355793	0	0	0	0	0	0.0047638	0.00229827	0	0.00217436
FXYD5	53827	ENSG00000089327	0.592764	0.63452	0.739573	0.42311	0.311868	0.410286	0.584146	0.606482	0.571006	1.15899	0.922226	0.888143	0.738877	0.608163	0.740086	0.628018	0.785201	0.567226	0.736041	0.636631	0.435836	0.875408	0.209638	1.18693	0.832945	0.820977	0.825265	0.661322	0.771713	0.569695	0.735406	1.15482	0.403264	0.598493	0.51286	0.741869	0.871113	0.529484	0.739232	0.579777	0.436471	0.304917	0.366439	0.493212	0.513894	0.805658	0.841913
FXYD6	53826	ENSG00000137726	0.149195	0.120299	0.116911	0.00625405	0.00913812	0.0182827	0.0425482	0.0377322	0.04435	0.0249932	0.031145	0.0367952	0.0285779	0.0385484	0.0395832	0.0407654	0.0518035	0.0105367	0.0248037	0.0189756	0.000669487	0.0227939	0	0.0445585	0.0228751	0.0437139	0.00775807	0.0376392	0.0302704	0.116315	0.0840593	0.0481546	0.0484313	0.0131537	0.0166958	0.120946	0.0678842	0.024582	0.0316896	0.0118073	0.0323561	0.00566409	0.10003	0.0362049	0.0455058	0.0844715	0.0395734
FXYD7	53822	ENSG00000221946	0.00123557	0.00235881	0.00028867	0	0.000937243	0	0.000549009	0.000251548	0.000923958	0.000265885	0	0.00045994	0.000460934	0.00041009	0.00039983	0	0	0.00526835	0.00478143	0	0	0	0	0.0029905	0.00145239	0	0	0	0	0	0	0	0	0	0	0	0	0	0.00576175	0.0130287	0	0	0	0.00095276	0	0	0
FYB1	2533	ENSG00000082074	0.182246	0.200971	0.454944	0.461116	0.419885	0.468361	0.465285	0.486745	0.464289	0.528845	0.402746	0.489376	0.836364	0.0303466	0.0331859	0.0342275	2.79739	2.76325	3.48267	2.59776	2.96549	1.88388	2.97352	2.80031	2.26427	2.68917	3.23706	3.67096	2.73491	4.672	0.998822	3.38598	3.9002	4.29229	4.6547	2.4861	3.24096	3.49518	3.57574	5.84459	3.94273	3.20635	2.6156	2.16594	2.30057	3.54054	2.39702
FYB2	199920	ENSG00000187889	0.161551	0.0669902	0.0294443	0.00168378	0	0	0	0	0.00023099	0	0	0	0	0	0	0	0	0	0	0	0	0	0	0	0	0	0	0	0	0	0	0	0	0	0	0	0	0	0	0	0	0	0	0	0	0	0
FYCO1	79443	ENSG00000163820	0.206958	0.1821	0.131922	0.047627	0.0388956	0.0400607	0.0927825	0.0862809	0.0713758	0.0662054	0.0634788	0.0625518	0.101405	0.0553621	0.0415823	0.0453803	0.258435	0.282296	0.323643	0.261863	0.205198	0.0683816	0.233032	0.242231	0.178644	0.245795	0.202195	0.206263	0.204963	0.199487	0.303872	0.427149	0.331606	0.267857	0.215333	0.318042	0.235359	0.211211	0.217794	0.28541	0.266601	0.256772	0.278198	0.26582	0.180644	0.288838	0.209174
FYN	2534	ENSG00000010810	0.227654	0.181628	0.0687035	0.029827	0.0260085	0.0389853	0.0222349	0.0208785	0.0256398	0.0420098	0.0137894	0.0135682	0.0112929	0.100472	0.105555	0.106913	0.0593703	0.0636593	0.0860657	0.0725817	0.0170719	0.934549	0.0361549	0.0502404	0.173561	0.0697888	0.0392752	0.0180668	0.072576	0.259521	0.232849	0	0.022733	0.0298947	0.0368164	0.127148	0.173979	0.160107	0.0800883	0	0.0690938	0.0670251	0.198376	0.136245	0.0808993	0.0508645	0.135245
FYTTD1	84248	ENSG00000122068	0.367273	0.312542	0.343806	0.273975	0.315148	0.292255	0.331327	0.319214	0.346022	0.251793	0.229665	0.22652	0.309286	0.369081	0.308269	0.35189	0.458083	0.577324	0.705559	0.848209	1.07921	1.51364	0.605823	0.471303	0.602378	0.758474	0.539671	0.535606	0.565291	0.686636	1.05231	0.886401	1.00618	0.872927	0.449502	0.479992	0.586568	0.634605	0.685648	0.298439	0.530169	0.619274	0.653731	0.591981	0.763487	0.939177	0.504887
FZD1	8321	ENSG00000157240	0.265647	0.209462	0.141448	0.0389675	0.0440504	0.0371032	0.0730182	0.0646478	0.0716068	0.216962	0.165235	0.206743	0.183913	0.347756	0.315066	0.312278	0.562854	0.446054	0.420467	0.467748	0.420438	0.72694	0.131555	0.414483	0.297014	0.787617	0.495062	0.389566	0.573314	0.944281	1.02085	0.984493	0.898449	0.587133	0.0907566	0.443123	0.664615	0.210241	0.672972	0.260981	0.384566	0.104078	0.32535	0.45796	0.736367	0.9855	0.546635
FZD2	2535	ENSG00000180340	0.391366	0.335894	0.270772	0.0671108	0.0620923	0.0763573	0.0683516	0.0704334	0.0607503	0.192235	0.216589	0.213412	0.225166	0.00287063	0.00519779	0.00884532	0.614657	0.318735	0.170936	0.177422	0.14394	0.342524	0.216322	0.146535	0.186269	0.35623	0.304989	0.324827	0.322033	0.719154	0.11148	0.496705	0.305413	0.379663	0.550533	0.129215	0.267878	0.344795	0.489749	0.128251	0.194474	0.209335	0.25799	0.177531	0.258326	0.481397	0.350942
FZD3	7976	ENSG00000104290	0.0747519	0.053545	0.0698581	0.0134703	0.0171047	0.0115611	0.00741162	0.00553405	0.0106255	0.0236638	0.00974768	0.0195474	0.0265037	0.00369081	0.00279881	0.00346121	0.0640268	0.00834156	0.000298839	0	0	0.0720779	0.0683602	0.0194383	0.0363097	0.0847436	0.00775807	0.0368865	0.0361057	0.601588	0.156881	0.0347783	0.0207563	0.0281011	0.00556526	0.104406	0.284951	0.0164958	0.0749027	0.0126215	0.0923498	0.00424807	0.372502	0.0628821	0.0459655	0.140786	0.101325
FZD4	8322	ENSG00000174804	0.123866	0.107798	0.0369498	0.0115459	0.00960674	0.0112923	0.00274505	0.00226393	0.00369583	0.0116989	0.00451722	0.0103486	0.0055312	0.00123027	0.00479796	0.00153832	0.194409	0.133026	0.0788936	0.131406	0.0736436	0.267982	0.0288632	0.035587	0.0555539	0.151465	0.136736	0.0666215	0.0897171	0.268901	0.276901	0.182809	0.155672	0.146484	0.0286825	0.136451	0.0495921	0.00873309	0.15211	0.00692149	0.148636	0.0280845	0.172442	0.156888	0.0418286	0.236157	0.0695796
FZD5	7855	ENSG00000163251	0.149813	0.0896348	0.110849	0.106078	0.0660756	0.069098	0.0510578	0.0530766	0.0519727	0.102366	0.0889179	0.0931378	0.139202	0.152553	0.115151	0.148448	0.312567	0.30776	0.109076	0.230553	0.069292	0.131835	0.13429	0.165375	0.125269	0.362748	0.203165	0.0771604	0.269516	0.256394	0.115975	0.312113	0.137881	0.404775	0.118155	0.106818	0.136988	0.080862	0.347433	0.172223	0.104483	0.105494	0.0589402	0.187376	0.342903	0.909204	0.207434
FZD6	8323	ENSG00000164930	0.252674	0.164409	0.0788069	0.0122676	0.0222595	0.0112923	0.00768613	0.00477941	0.00623672	0.00106354	0.000713245	0	0.0006914	0.00246054	0.00199915	0.00346121	0.0384161	0.0237076	0	0.0351049	0	0.0659174	0.00577264	0.00986865	0.137251	0.059819	0.0111522	0.0293586	0.0463174	0.0500281	0.186549	0.0267525	0	0.0263074	0	0.0899339	0.0284545	0.00355793	0.0322658	0.0504862	0.0286487	0.0554609	0.102724	0.060659	0	0.0517728	0.00695796
FZD7	8324	ENSG00000155760	0.261323	0.222672	0.142892	0.0274216	0.02718	0.0360278	0.0181173	0.0208785	0.0173242	0.00824244	0.00618146	0.00735903	0.0101405	0.114005	0.0831647	0.0953756	0.672281	0.341565	0.133581	0.275146	0.0264448	0.60373	0	0.125601	0.140156	0.477018	0.405359	0.121575	0.32021	0.531549	0.336237	1.1022	0.251546	0.380859	0.00941814	0.211224	0.169914	0.0598378	0.454026	0.0956795	0.11628	0.0120362	0.14213	0.152759	0.234424	1.16443	0.200911
FZD8	8325	ENSG00000177283	0.179466	0.11393	0.0819823	0.0281432	0.02718	0.0241977	0.00741162	0.00779798	0.00900859	0.0295132	0.0290053	0.0326557	0.0186678	0.0311668	0.0243896	0.0315355	0.310239	0.341565	0.136868	0.148484	0.0806732	0.0862471	0.0279517	0.0909112	0.0954946	0.248862	0.26232	0.185938	0.231222	0.245138	0.0301175	0.662571	0.174946	0.38923	0.0890442	0.176422	0.076827	0.0624254	0.376242	0.0867222	0.136839	0.0708012	0.0865578	0.11973	0.148469	0.486846	0.206565
FZD9	8326	ENSG00000188763	0.0247114	0.0146246	0.0121241	0.00649459	0.010544	0.00806591	0.0129017	0.0118227	0.0108565	0.0159531	0.0252013	0.0131083	0.0149803	0.0237852	0.0207912	0.0211518	0.0104771	0.0342443	0.0110571	0.0355792	0.0267795	0	0	0.0113639	0.0170656	0.00575183	0.0198801	0.0583408	0.0105764	0	0.0400068	0.0258608	0	0.0221221	0.0333916	0.0130938	0.00365843	0	0.0587698	0	0.0128076	0.0372886	0	0.00222311	0	0.0136244	0.0126113
FZR1	51343	ENSG00000105325	0.399089	0.36019	0.340053	0.152743	0.144101	0.159167	0.231956	0.231424	0.226832	0.250198	0.238937	0.216402	0.22217	0.230881	0.219907	0.242669	0.280554	0.283613	0.250427	0.263761	0.323362	0.57724	0.194447	0.250006	0.412479	0.466281	0.223529	0.425323	0.243622	0.474642	0.0705738	0.499381	0.349397	0.260084	0.402411	0.281173	0.532911	0.283664	0.418879	0.560641	0.223123	0.213348	0.171432	0.297896	0.222933	0.402375	0.308325
G0S2	50486	ENSG00000123689	0.0898876	0.0957677	0.0614867	0.0536405	0.041473	0.0777016	0.181722	0.160739	0.157073	0.0271203	0.0306695	0.0179376	0.00944914	14.0169	13.3963	14.5852	6.17218	0.282735	1.18848	0.961114	0	1.96027	0.124567	0.548159	0.327151	1.90731	5.98729	0.961306	1.20425	3.00794	6.69373	3.07208	0.159625	1.40147	0.00599336	1.12814	1.66418	0.215416	2.87108	0.390047	0.681164	0.059945	0.60119	0.832077	1.98617	2.07727	0.85496
G2E3	55632	ENSG00000092140	0.085872	0.0797278	0.0678375	0.0546027	0.0412387	0.0548482	0.0458423	0.0432662	0.0466599	0.0446687	0.0430325	0.0416245	0.0619956	0.0385484	0.0511783	0.0623018	0.11001	0.120294	0.1802	0.138996	0.121847	0.261206	0.172875	0.101378	0.262882	0.18866	0.144009	0.249548	0.0915406	0.184479	0.211721	0.323706	0.260936	0.124362	0.160108	0.151957	0.23292	0.236117	0.0910356	0.166523	0.14358	0.149154	0.211511	0.169274	0.161339	0.307004	0.186125
G3BP1	10146	ENSG00000145907	0.747828	0.697972	0.637672	0.350708	0.267349	0.32425	0.556695	0.562964	0.55553	0.650621	0.585099	0.655874	0.769529	2.45398	2.23265	2.13441	1.02559	0.965864	0.715421	1.14233	0.726394	1.74096	0.670841	0.80923	0.729099	1.31947	0.780171	0.857046	0.806725	1.08999	1.31888	1.12807	1.14061	0.689373	0.770575	0.828012	1.24793	0.992661	0.93686	0.563084	0.887771	1.00774	0.728164	0.714252	0.94505	1.58407	0.768855
G3BP2	9908	ENSG00000138757	0.70273	0.59843	0.654704	0.36057	0.410044	0.421847	0.635478	0.6339	0.670332	0.493749	0.465749	0.469368	0.754087	0.86652	0.709699	0.719932	1.28519	0.8684	1.06775	1.63807	0.604882	2.20669	0.477002	0.763475	0.782475	1.9004	1.05607	0.952273	0.799066	2.28066	2.59685	1.12985	0.85496	2.04899	0.636152	1.16673	1.20037	0.940263	1.46176	0.622934	0.872267	0.703292	0.850759	1.09663	1.52881	1.75573	1.02978
G6PC	2538	ENSG00000131482	0.00617784	0.00471762	0.00230936	0.00024054	0.000234311	0	0	0.000251548	0	0.0018612	0.00332848	0.00022997	0.000921867	0	0	0	0	0	0	0	0	0	0.01033	0	0	0	0	0	0	0	0	0	0	0	0	0	0	0	0	0	0	0	0	0	0	0	0
G6PC3	92579	ENSG00000141349	0.424727	0.422935	0.383065	0.21793	0.203382	0.216167	0.283838	0.285507	0.257553	0.362135	0.374216	0.330007	0.332564	0.242363	0.199115	0.207288	0.234571	0.261222	0.204107	0.265184	0.111135	0.188512	0.208119	0.321778	0.166299	0.191344	0.313232	0.333484	0.335163	0.10631	0.155083	0.507406	0.188783	0.273836	0.353608	0.27945	0.247147	0.225767	0.328996	0.270753	0.308057	0.282969	0.13472	0.197539	0.298316	0.172576	0.343115
G6PD	2539	ENSG00000160211	0.396	0.396988	0.359972	0.126284	0.141524	0.125022	0.713712	0.682701	0.643768	0.277584	0.250825	0.23181	0.216408	0.810337	0.814854	0.844536	0.339342	0.285808	0.23937	0.280364	0.360854	0.55691	0.322356	0.322974	0.188448	0.280689	0.192982	0.354562	0.254928	0.545307	0.155532	0.263067	0.180382	0.383251	0.357889	0.276004	0.169914	0.214122	0.201085	0.526441	0.222785	0.152459	0.30952	0.25661	0.358531	0.476855	0.317022
GAA	2548	ENSG00000171298	1.71312	1.74151	2.5836	0.750486	0.653258	0.689367	1.93828	1.84963	1.87979	1.87874	2.17777	2.09089	2.16385	1.75477	1.6557	1.77291	3.74848	5.6244	2.53386	2.81977	5.64612	3.22441	1.44316	2.37476	2.7363	3.35331	2.68187	5.29622	2.58757	2.71403	1.70726	4.24117	3.94567	3.81517	5.69498	2.51608	2.61131	2.86801	3.58554	4.59669	1.80891	1.15595	2.37108	2.98055	1.50675	2.71308	2.8719
GAB1	2549	ENSG00000109458	0.0982277	0.0738307	0.0871783	0.0447405	0.0274144	0.0352212	0.0260779	0.0279218	0.0254089	0.0409463	0.0323338	0.0400147	0.0576167	0.00615135	0.0127946	0.0103836	0.324208	0.367029	0.233991	0.378563	0.314324	0.261206	0.18199	0.219503	0.143787	0.348177	0.24147	0.221319	0.218457	0.924895	0.521437	0.434283	0.2555	0.358139	0.169526	0.324589	0.690224	0.425334	0.341672	0.379868	0.2029	0.132634	0.336127	0.497976	0.503782	0.783859	0.337026
GAB2	9846	ENSG00000033327	0.428742	0.386609	0.53606	0.230919	0.289374	0.248161	0.392541	0.345878	0.336783	0.364528	0.327855	0.342425	0.550816	0.486366	0.395432	0.386887	1.01919	1.05191	1.24048	1.67697	1.0608	5.30481	0.915419	1.09482	0.490181	1.64119	0.941636	1.36442	0.995641	1.89482	0.971851	1.01392	1.5241	2.50757	1.16956	1.43688	1.61052	1.41864	1.60465	1.19945	0.764077	0.482392	1.22292	1.33609	1.31323	1.73212	1.32332
GAB3	139716	ENSG00000160219	0.091741	0.0971829	0.145201	0.214081	0.188151	0.214284	0.153448	0.142879	0.137439	0.116989	0.120063	0.125104	0.157639	0.0151733	0.0111952	0.0184598	0.379504	0.627373	0.433317	0.544125	1.0116	0.495305	0.711857	0.40312	0.511241	0.595889	0.514457	1.11789	0.432903	0.671628	0.397371	0.338865	1.47023	0.632573	1.35921	0.669163	0.675184	0.929912	0.543333	0.683192	0.510283	0.725476	0.446261	0.511314	0.609962	0.437798	0.655353
GABARAP	11337	ENSG00000170296	0.0438627	0.0424586	0.0456099	0.0372838	0.0485023	0.0411362	0.0233329	0.0311919	0.0272568	0.0335015	0.0439834	0.0264465	0.0209725	0.0348576	0.02359	0.0323046	3.08551	2.4353	2.84465	2.232	2.40748	2.81474	2.11279	2.39958	2.07474	2.4058	2.75121	3.04389	2.88116	1.62091	1.88122	4.76373	1.92984	2.83342	2.02404	2.16186	2.37554	1.8485	3.33951	4.01487	2.11427	1.60766	2.09995	1.90139	2.89399	2.64768	2.99105
GABARAPL1	23710	ENSG00000139112	0.732692	0.616121	0.588887	0.929688	0.993946	1.14912	0.907512	0.908591	0.919108	0.589733	0.544206	0.604821	0.749939	0.600371	0.58775	0.560332	1.58554	0.915815	1.04743	1.54129	0.417425	7.6723	0.574529	0.686021	0.626343	2.05915	0.984305	0.848012	0.934735	2.01363	3.5705	2.3569	0.844088	2.79516	0.16867	1.09265	0.754043	0.508137	1.66457	0.508119	0.599937	0.179127	0.824489	1.25796	1.55271	3.42155	1.03413
GABARAPL2	11345	ENSG00000034713	0.333604	0.294851	0.325331	0.470016	0.568438	0.594727	0.283563	0.286764	0.273723	0.371973	0.339742	0.342425	0.308134	0.534757	0.461404	0.508798	0.483111	0.377565	0.582438	0.347253	0.583124	0.633916	0.321445	0.35886	0.31299	0.567897	0.410693	0.353432	0.378927	0.484648	0.503457	0.334407	0.191748	0.365314	0.275695	0.364215	0.493075	0.286898	0.429826	0.550869	0.300979	0.295713	0.289649	0.306153	0.408174	0.577676	0.400953
GABBR1	2550	ENSG00000204681	0.389822	0.279047	0.103921	0.012027	0.010544	0.0306505	0	0	0.00115495	0.00478593	0.00142649	0.00344955	0.000921867	0.00697153	0.00999576	0.0157677	0.0634447	0.0421468	0.0358607	0.066889	0.247376	0.152781	0.0413199	0.0053829	0.105298	0.140728	0.0256986	0.0346281	0.0671055	0.171346	0.031466	0.105227	0.0459603	0.0860969	0.0273982	0.0589222	0.142679	0.0633958	0.0322658	0.222302	0.0330302	0.000236004	0.0943043	0.116554	0.0330952	0.104454	0.0321806
GABBR2	9568	ENSG00000136928	0.00864898	0.00188705	0	0	0	0	0	0	0	0	0	0	0	0	0	0	0	0	0	0	0	0	0	0	0	0	0	0	0	0	0	0	0	0	0	0	0	0	0	0	0	0	0	0	0	0	0
GABPA	2551	ENSG00000154727	0.169582	0.150256	0.155016	0.152984	0.117858	0.132281	0.141919	0.133823	0.143445	0.116458	0.127433	0.129473	0.205807	0.13533	0.115551	0.121912	0.343999	0.408297	0.30631	0.319264	0.414747	0.799634	0.244274	0.290079	0.306091	0.307147	0.263774	0.333484	0.314739	0.371459	0.484577	0.401288	0.354833	0.27264	0.225607	0.280139	0.352835	0.316979	0.280597	0.361546	0.235256	0.163787	0.40214	0.260103	0.438511	0.505921	0.295279
GABPB1	2553	ENSG00000104064	0.0905054	0.0764254	0.0715902	0.0618189	0.0534228	0.0588812	0.0549009	0.0503096	0.0538206	0.0499864	0.0394662	0.0464539	0.0585386	0.199304	0.167529	0.161908	0.201975	0.0913181	0.143144	0.241939	0.209884	0.499001	0.22331	0.116331	0.294835	0.269185	0.145949	0.192337	0.161564	0.388969	0.633816	0.2595	0.334077	0.304329	0.247012	0.231554	0.186986	0.164635	0.184376	0.146573	0.186722	0.0951096	0.238792	0.275983	0.285446	0.35151	0.149596
GABPB2	126626	ENSG00000143458	0.0834009	0.0813789	0.0943951	0.0343973	0.0351466	0.0357589	0.0488618	0.0435178	0.0482768	0.0505182	0.0399417	0.0446141	0.0732884	0.018454	0.025989	0.0180752	0.196155	0.190539	0.129995	0.138047	0.593835	0.189744	0.119099	0.116331	0.167388	0.164886	0.103279	0.246161	0.148434	0.162591	0.108333	0.247907	0.370647	0.119579	0.372873	0.159193	0.245928	0.325389	0.202814	0.388418	0.0876312	0.169215	0.160654	0.167051	0.148009	0.207091	0.240485
GABRA2	2555	ENSG00000151834	0.0534384	0.0221728	0.0207842	0.00336756	0.000937243	0.000268864	0	0.00100619	0	0	0.000237748	0	0	0	0	0	0	0	0	0	0.0485378	0	0	0	0	0	0	0	0	0	0	0	0.0222388	0.00298947	0	0	0	0.00517517	0	0	0	0	0	0	0	0	0
GABRA3	2556	ENSG00000011677	0.0259469	0.0172193	0.0493626	0.0192432	0.0180419	0.0169384	0.00768613	0.00855263	0.00785365	0.0539747	0.0342358	0.0413946	0.035031	0.0114825	0.0171927	0.0223056	0.0227004	0.0180002	0.0394468	0.0564524	0.050881	0	0.0695755	0.00269145	0	0.00421801	0.0436392	0.0286058	0.0175058	0	0	0.0294278	0	0.0334821	0	0.00413489	0	0.0132614	0.0651078	0	0.0279746	0.0122722	0.010104	0.00285828	0	0.0118078	0.00304411
GABRA4	2557	ENSG00000109158	0.00339781	0.00188705	0.00317537	0	0	0	0	0	0	0	0	0	0	0	0	0	0	0	0	0	0.0445209	0	0.00577264	0	0	0	0	0	0	0	0	0	0	0.00119579	0	0	0	0	0	0	0	0	0	0	0	0	0
GABRB1	2560	ENSG00000163288	0.00648674	0.00283057	0.00404138	0.0012027	0	0	0	0	0	0.000265885	0	0	0	0	0	0.0019229	0	0.0105367	0	0	0	0	0	0.0011962	0	0.00421801	0.00387904	0	0	0.0606591	0	0	0.0390415	0.00418526	0.0158396	0	0.0483726	0	0	0.0488576	0.0121336	0.0167563	0.00842002	0.0104804	0	0	0.00608822
GABRB2	2561	ENSG00000145864	0.0040156	0.00353821	0.00548473	0.00793783	0.00398328	0.00376409	0.00823514	0.00352167	0.00785365	0.00106354	0.00427947	0.000919879	0.00599214	0	0.000799661	0	0.0919658	0.00702447	0.157488	0	0.103436	0	0	0.0828369	0.0232382	0	0.016001	0.0229599	0.0780466	0	0	0	0	0.00298947	0.013271	0.00551319	0	0.00355793	0.0299611	0	0	0.00920415	0	0.0047638	0	0	0.023918
GABRB3	2562	ENSG00000166206	0.0389204	0.0294851	0.0118355	0.00432973	0.00374897	0.0067216	0.000823514	0.000503096	0.00184792	0	0	0	0	0	0	0	0.00523856	0	0	0	0	0	0.00455735	0.00149525	0	0.00843601	0.00921271	0	0.00182352	0	0	0	0	0.00298947	0	0.0110264	0.00650388	0.00452827	0	0.0578148	0	0	0	0	0	0	0.00391385
GABRE	2564	ENSG00000102287	0.0911232	0.0799636	0.0409911	0.218411	0.21252	0.313495	0.0713712	0.0535797	0.0757646	0.106886	0.100805	0.137982	0.164553	0.0475704	0.049579	0.0576869	0.0721757	0.0127319	0.0331712	0.0175524	0	0.222394	0.0437505	0.0188402	0	0.00460146	0.109583	0	0.0557997	0.0143831	0.0858573	0.0258608	0	0.03408	0	0	0.0357713	0.00420482	0.0668363	0.0268717	0.0330302	0.00731612	0.071065	0.00825725	0	0.00635807	0.00260924
GABRP	2568	ENSG00000094755	0.179157	0.00919936	0.00086601	0	0	0	0	0	0	0	0	0	0	0	0	0	0	0	0	0	0	0	0	0	0	0	0	0	0.00291763	0	0	0	0	0	0	0	0	0	0	0	0	0	0	0	0	0	0
GABRR2	2570	ENSG00000111886	0.00308892	0.00330233	0.00144335	0.00192432	0.0021088	0.00699046	0.00192153	0.000754643	0.00277187	0.00053177	0	0.00022997	0.000460934	0	0	0.000384579	0.0075668	0.0118538	0.0104594	0	0.0646055	0.0961039	0.108769	0.00209335	0.022512	0.0835932	0	0.0150557	0	0.0587831	0.0440525	0.0900669	0.0222388	0.0896842	0.119867	0.0254985	0.105282	0.146198	0.0656839	0.147387	0.0758347	0.0988856	0.181199	0.0336642	0.0928503	0.0463231	0.0287016
GAD1	2571	ENSG00000128683	0.00617784	0.00967112	0.00750542	0.0194838	0.0131214	0.0220468	0.0230584	0.0279218	0.0316456	0.00265885	0.00332848	0.00160979	0.00184373	0.00164036	0.000799661	0.00346121	0	0	0	0	0	0	0	0	0	0	0.00436392	0	0	0	0	0.0428041	0	0.00418526	0	0	0.00406492	0	0	0	0.0023593	0	0	0	0	0.00817466	0.00173949
GADD45A	1647	ENSG00000116717	0.248658	0.211585	0.152706	0.107281	0.127934	0.102168	0.159213	0.165015	0.161693	0.105556	0.0908199	0.104176	0.076054	0.664755	0.571357	0.64417	0.977282	0.743277	0.377733	0.5057	0.150635	1.06885	0.0419276	0.33703	0.490908	0.82021	1.22335	0.29735	0.816572	0.653492	0.992079	2.35601	1.09465	0.827487	0.0333916	0.423137	0.455271	0.209594	1.1633	0.499976	0.36704	0.117058	0.319961	0.374752	0.527224	1.76028	0.70145
GADD45B	4616	ENSG00000099860	0.360786	0.453835	0.746789	0.203738	0.236888	0.211596	0.15784	0.147659	0.138132	0.0824244	0.0589616	0.0639316	0.0643002	0.269429	0.277482	0.350736	25.8831	9.33332	10.0347	9.90858	0.93996	8.11154	0.68269	7.05519	6.08624	14.4467	24.2784	5.28041	12.0086	19.7574	10.8616	40.2849	10.6163	13.8383	1.03685	7.41558	4.90799	2.07718	23.3472	3.11671	5.97476	1.15713	7.12233	7.27241	8.68978	21.4984	13.8172
GADD45G	10912	ENSG00000130222	0.0565273	0.0563755	0.0851577	0.0822648	0.0707618	0.092758	0.144664	0.148162	0.167698	0.0954527	0.0865404	0.0648515	0.0677572	0.910809	0.957993	1.21373	2.3364	1.16957	1.09853	0.919842	0.0381608	1.6196	0.0571187	1.12832	0.879785	0.900352	3.30057	1.10772	1.93512	1.04309	1.00826	4.10741	1.44701	1.5043	0.0680675	0.517895	0.471938	0.197627	2.57896	0.329382	0.787333	0.120126	0.466469	0.648512	0.38565	2.70763	1.08631
GADD45GIP1	90480	ENSG00000179271	0.37654	0.351463	0.290113	0.267	0.284922	0.27209	0.222623	0.241737	0.250162	0.320923	0.243217	0.242848	0.149342	0.242363	0.267486	0.292665	0.178111	0.206344	0.142247	0.106263	0.268799	0.280303	0.272225	0.159095	0.222216	0.161051	0.26232	0.141147	0.203505	0.28516	0.203181	0.171216	0.162096	0.289381	0.261139	0.2064	0.280073	0.180484	0.193019	0.14128	0.254468	0.180071	0.33478	0.172449	0.317162	0.335161	0.219611
GAK	2580	ENSG00000178950	0.879107	0.944703	1.07183	0.709113	0.691217	0.804709	1.04504	1.01952	1.01959	0.779309	0.721566	0.723485	0.709146	0.77589	0.765275	0.896069	1.33758	2.68247	1.06745	1.99813	4.43067	1.72494	0.944586	1.05445	1.51484	1.52308	1.44058	4.28184	1.23853	2.21312	1.36832	1.99396	4.07959	2.11176	3.37127	1.76284	2.29465	2.17454	2.65789	5.73955	1.08865	0.849614	1.59408	1.73752	1.27462	2.81935	1.54119
GAL	51083	ENSG00000069482	0.0176069	0.0162758	0.00837143	0.00481081	0.00492052	0.00457069	0.0112547	0.0198723	0.0106255	0.00584947	0.00213974	0.00137982	0.00507027	0.0291164	0.025989	0.0261514	0	0	0	0	0	0	0	0	0	0	0	0	0	0	0.0368602	0	0	0	0	0.00310117	0	0	0.00979497	0	0	0	0	0	0	0	0
GAL3ST1	9514	ENSG00000128242	0.00370671	0.00377409	0.00028867	0	0	0	0	0	0	0	0	0	0	0	0	0	0.0162977	0	0.0140454	0.0047439	0	0.0874792	0	0.0140554	0	0.0118871	0	0	0.00619996	0.00625352	0	0.0419123	0	0	0	0	0.0146337	0.00905654	0.00749027	0	0.00404452	0	0.0165032	0.00603414	0.00689482	0.0227074	0.00434873
GAL3ST3	89792	ENSG00000175229	0.00741341	0.00330233	0.00115468	0	0	0	0	0	0.00023099	0	0	0	0	0	0	0	0.00640268	0	0	0	0	0	0	0	0	0.00843601	0	0	0.000364704	0	0.00539418	0	0	0	0	0	0	0	0	0	0.0023593	0	0	0.00571656	0	0.0127161	0
GAL3ST4	79690	ENSG00000197093	0.151666	0.149784	0.258937	0.470256	0.390362	0.398456	0.465834	0.465867	0.466368	0.372505	0.460994	0.469368	0.433278	0.0582327	0.0547767	0.0492261	0.779963	1.20031	0.878288	1.28702	2.39308	0.036347	0.594582	0.954867	1.06206	0.651874	1.05607	1.49277	0.852312	0.302045	0.0822612	0.79455	2.1967	0.479512	1.033	0.856267	0.975582	2.0222	0.918999	1.40384	0.505902	0.481448	0.434473	0.732037	0.676612	0.321537	1.09979
GALC	2581	ENSG00000054983	0.594617	0.563755	0.864855	0.367065	0.356152	0.363235	0.664301	0.637422	0.595722	0.741288	0.732265	0.806044	0.969574	0.54788	0.502587	0.492646	0.293359	0.320491	0.35024	0.362434	0.507806	0.519947	0.323572	0.546664	0.584224	0.347027	0.339416	0.376016	0.412845	1.30386	0.483678	0.617092	0.543122	0.459183	0.440084	0.343196	0.607299	0.556007	0.292121	0.48369	0.571288	0.344094	0.427064	0.414133	0.553425	0.254323	0.333112
GALE	2582	ENSG00000117308	0.382409	0.383307	0.352755	0.405792	0.381692	0.419159	0.396934	0.394427	0.380671	0.332622	0.304556	0.320118	0.196358	0.200124	0.185121	0.201519	0.110592	0.109757	0.15181	0.110533	0.165363	0.0572927	0.248223	0.116031	0.0711671	0.106984	0.134797	0.205134	0.12947	0.00500281	0.0921505	0.0945256	0.0869786	0.220623	0.260283	0.085799	0.178857	0.185982	0.114083	0.144944	0.214022	0.254884	0.14112	0.0549425	0.0868748	0.149869	0.111762
GALK1	2584	ENSG00000108479	0.197691	0.183515	0.148954	0.0772134	0.101457	0.123946	0.119958	0.117221	0.114571	0.19968	0.187821	0.15109	0.0977179	0.0520814	0.0459805	0.0573023	0.0640268	0.089562	0.109674	0.105315	0.0903808	0.125674	0.101477	0.0986865	0.175739	0.0989314	0.112007	0.144535	0.169952	0.090676	0.013935	0.195293	0.146282	0.194914	0.354036	0.148512	0.0995906	0.0999454	0.164786	0.0810222	0.205596	0.0941656	0.169074	0.108615	0.0510217	0.167126	0.0769725
GALK2	2585	ENSG00000156958	0.0577628	0.0566114	0.0620641	0.0495513	0.0646698	0.0502775	0.0463913	0.0523219	0.0501247	0.0345651	0.0401795	0.0397848	0.0569253	0.0118926	0.00879627	0.0138448	0.0896375	0.13127	0.155098	0.130932	0.0789995	0.0862471	0.0388893	0.0586138	0.145965	0.103533	0.0872783	0.171635	0.0700231	0.181977	0.0696748	0.219371	0.30146	0.132733	0.112161	0.0816641	0.144711	0.0886247	0.128487	0.0684006	0.115943	0.061361	0.136068	0.0774911	0.0974468	0.0772051	0.143943
GALM	130589	ENSG00000143891	0.494536	0.552433	0.615444	0.169581	0.179716	0.178526	0.509755	0.525735	0.535665	0.459184	0.402032	0.384279	0.49389	0.0393686	0.0459805	0.0323046	0.176365	0.158051	0.0950309	0.142791	0.139253	0.119514	0.100565	0.139656	0.130715	0.1043	0.164374	0.0940981	0.215905	0.113189	0.0233748	0.210453	0.172969	0.110611	0.107024	0.114399	0.152841	0.137465	0.248908	0.206016	0.10145	0.0328045	0.0943043	0.136245	0.0933099	0.199825	0.127853
GALNS	2588	ENSG00000141012	0.284799	0.239655	0.246236	0.149376	0.116687	0.152446	0.301955	0.295066	0.276726	0.114596	0.109364	0.133152	0.14312	0.209146	0.198316	0.234593	0.0558779	0.195368	0.109674	0.0872877	0.0545632	0.189744	0.231209	0.14175	0.135798	0.169871	0.128493	0.289069	0.144058	0.390219	0.142946	0.435175	0.265878	0.0753348	0.235882	0.263944	0.274382	0.187923	0.171124	0.430761	0.155377	0.0967616	0.255969	0.199444	0.137437	0.142602	0.109153
GALNT1	2589	ENSG00000141429	0.963435	0.804118	0.719654	0.457027	0.49299	0.450616	0.558617	0.550387	0.549755	0.555168	0.547297	0.601371	0.7799	0.642201	0.576155	0.592636	0.93712	0.619909	1.43861	0.629041	0.654089	0.467583	0.459684	0.978193	0.360193	0.596656	1.29026	0.72305	0.902277	0.320805	0.406811	0.632252	0.598966	0.441246	0.379722	1.03441	0.739816	0.600966	0.889614	0.615606	0.365692	0.239544	0.298069	0.605002	0.753374	0.456873	0.868876
GALNT10	55568	ENSG00000164574	0.724352	0.526722	0.385086	0.174151	0.144335	0.147875	0.261603	0.269408	0.264945	0.227066	0.231567	0.263545	0.310439	0.0926803	0.105955	0.108451	0.586718	0.801228	0.742018	0.712059	0.590153	1.31773	0.60157	0.626809	0.481104	0.680633	0.469363	0.490816	0.546326	0.514664	0.669777	0.679514	0.679026	1.18862	0.904569	0.675366	0.864609	0.72517	0.557161	0.62212	0.845641	0.584346	0.360714	0.84605	0.562158	1.10267	0.929758
GALNT11	63917	ENSG00000178234	0.318468	0.286359	0.305413	0.254492	0.262897	0.270746	0.223172	0.2113	0.227756	0.252059	0.242028	0.261706	0.30629	0.316179	0.25909	0.274589	0.337596	0.201953	0.343964	0.313097	0.439519	0.0579088	0.222095	0.381289	0.179733	0.272637	0.337476	0.320686	0.298328	0.16009	0.289038	0.453901	0.329629	0.154257	0.282972	0.237067	0.259749	0.208624	0.29673	0.33956	0.146614	0.169687	0.312214	0.23946	0.248214	0.167126	0.257879
GALNT12	79695	ENSG00000119514	0.138384	0.101193	0.0715902	0.0618189	0.0489709	0.0446314	0.129292	0.143131	0.147371	0.0199414	0.030194	0.0294361	0.0368747	0.0114825	0.0135942	0.0161523	0.110592	0.169026	0.0633539	0.0592987	0.190469	0.0308025	0.029167	0.0616043	0.0758873	0.0904954	0.0790354	0.127973	0.0747643	0.0644112	0.0130359	0.170324	0.168027	0.10523	0.113018	0.0665028	0.103656	0.0941233	0.145196	0.167337	0.070105	0.0320965	0.0154928	0.0419214	0.123647	0.174393	0.0930627
GALNT13	114805	ENSG00000144278	0.114908	0.0707643	0.0202069	0.00024054	0.000468621	0	0	0.00100619	0	0	0	0	0	0	0	0.000384579	0	0	0	0	0	0	0	0.0101677	0	0.0118871	0.0135766	0	0.00911759	0	0	0	0	0	0	0.00275659	0.0101623	0	0	0	0.0023593	0	0	0	0.00873344	0	0.00434873
GALNT14	79623	ENSG00000158089	0.0710452	0.0344386	0.0138562	0.000962161	0	0	0	0	0	0.000265885	0	0	0	0	0	0	0	0	0	0	0	0	0	0	0	0	0	0.0353809	0	0	0	0	0	0	0	0.0168841	0	0	0.00288087	0.142908	0.00134817	0	0.00673602	0	0	0	0
GALNT15	117248	ENSG00000131386	0.00123557	0.00283057	0.00317537	0	0	0	0	0	0	0	0	0	0.000230467	0	0	0	0.109428	0.0232686	0.0615609	0.235772	0.194821	0.19036	0.0625875	0.0373813	0.209507	0.256148	0	0	0.0510585	0.108811	0.831602	0.187268	0	0.251714	0.0667832	0.432441	0.130078	0.0268462	0.0777836	0.0973081	0.103135	0.109506	0.880061	0.388091	0.0211441	0.0417816	0.0617519
GALNT16	57452	ENSG00000100626	0.0296537	0.0264187	0.0112581	0.0024054	0.00257742	0.000537728	0	0.000503096	0	0	0	0	0	0.00205045	0	0	0	0.029415	0.0131489	0.0488622	0.0820122	0	0.0112415	0.0017943	0.0192442	0.042947	0	0	0.0215175	0.023138	0.00404563	0.0133763	0	0.000597895	0.0342478	0.0196407	0.0467466	0	0.0466702	0.0130287	0.0192115	0.0059001	0.0225657	0.03684	0	0.015441	0.0330503
GALNT18	374378	ENSG00000110328	0.0404649	0.0309004	0.0164542	0.00529189	0.00773225	0.0120989	0.0167448	0.0140867	0.00993255	0.0382875	0.038753	0.0434643	0.0336482	0.125487	0.124347	0.125757	0.0832348	0.0474152	0.00896518	0.0502853	0.0873681	0.137379	0.0607646	0.0125601	0.0936791	0.0368117	0.0048488	0.00414032	0.0288116	0.201363	0.528629	0.0347783	0	0.0956632	0.0552245	0.0795967	0.0703232	0.00194069	0.0443655	0.0122144	0.0933609	0.0547529	0.246538	0.11052	0.00597551	0.0118078	0.0434873
GALNT2	2590	ENSG00000143641	1.33287	1.08246	0.705221	0.227311	0.248135	0.271284	0.358503	0.349148	0.374203	0.397232	0.405361	0.406817	0.60244	0.298545	0.287878	0.325354	1.20545	1.45538	1.58086	1.55742	1.42166	2.19314	0.572099	1.61517	1.09692	1.54264	1.30384	1.07422	1.23562	1.61091	1.09951	2.00733	2.02324	1.41402	1.24319	1.39518	1.87881	1.50597	1.50036	1.78005	0.918442	0.650899	1.00299	1.33386	1.21165	2.3325	1.62164
GALNT3	2591	ENSG00000115339	0.0281092	0.0294851	0.0127015	0.0228513	0.0351466	0.0250043	0.0255289	0.0163506	0.0184792	0.00664713	0.00523046	0.00551927	0.00460934	0.00820179	0.00479796	0.00576869	0.0110592	0.0206344	0.0143443	0.00616707	0	0.0394272	0.0078994	0.00986865	0.0617265	0.0122706	0	0.0854411	0.0153176	0.0994309	0.00943981	0.024969	0	0.0203284	0.0291106	0.0303225	0.0341454	0.0378434	0.0195899	0.119294	0.0229189	0	0.0488361	0.0069869	0.0170072	0.0590392	0.0186995
GALNT4	8693	ENSG00000257594	0.00247114	0.0011794	0.00433005	0	0.000468621	0	0.000549009	0.000503096	0.00023099	0	0.000713245	0.00183976	0.00161327	0.00123027	0	0.0019229	0.710115	0.435956	0.239071	0.378089	0.106114	0.29324	0.101477	0.164478	0.159037	0.50271	0.501365	0.202876	0.277539	0.478394	0.390179	1.07991	0.524837	0.505819	0.155399	0.303225	0.249993	0.220268	0.37048	0.293553	0.157399	0.105258	0.182209	0.27376	0.278551	1.0727	0.2731
GALNT5	11227	ENSG00000136542	0.051585	0.0287775	0.0170315	0.00144324	0.00398328	0.00107546	0.000549009	0.000503096	0.00023099	0	0	0	0	0	0	0	0	0	0	0	0	0	0	0	0.0170656	0	0	0	0	0	0	0	0	0	0	0	0	0	0	0	0.000337043	0	0	0	0	0.000908295	0.00434873
GALNT6	11226	ENSG00000139629	0.269972	0.226682	0.177532	0.095254	0.103331	0.124753	0.307994	0.301103	0.309295	0.426746	0.429611	0.434643	0.355841	0.22883	0.210311	0.193059	0.0989505	0.200636	0.0615609	0.112905	0.069292	0.0462038	0.103604	0.161786	0.173924	0.103149	0.0848539	0.0677506	0.121811	0.0587831	0.124965	0.10166	0.174451	0.179368	0.234597	0.0930351	0.24796	0.240645	0.199933	0.11848	0.154366	0.11871	0.0616346	0.187694	0.128244	0.11172	0.164817
GALNT7	51809	ENSG00000109586	0.214371	0.197904	0.159057	0.149616	0.128168	0.149219	0.167722	0.177844	0.161462	0.0922621	0.0794079	0.0869286	0.101175	0.125077	0.111952	0.142294	0.263092	0.252003	0.196337	0.270877	0.388637	0.275375	0.197485	0.219204	0.0613634	0.164502	0.237106	0.22433	0.107952	0.354574	0.0885544	0.273768	0.496668	0.197903	0.305661	0.189171	0.154874	0.367437	0.240841	0.396154	0.176274	0.199423	0.27483	0.296626	0.358531	0.305187	0.246138
GALNT8	26290	ENSG00000130035	0.00308892	0.00330233	0.00086601	0.000481081	0	0.00107546	0	0.000503096	0	0	0	0	0	0	0.000799661	0.0019229	0	0	0.0254013	0	0.0947325	0	0	0.00388765	0	0	0.00581855	0	0.00583526	0.00875492	0	0.0383453	0	0.0131537	0.0248296	0.0179179	0.00934932	0.0423717	0	0	0.0175262	0.0155763	0.0161664	0.00730449	0.0239021	0	0.0095672
GALNT9	50614	ENSG00000182870	0.0311981	0.00778407	0.00663941	0	0	0.000537728	0	0.000251548	0	0.00053177	0.000475497	0	0.000230467	0.000820179	0	0	0	0	0	0.00569268	0	0	0	0	0.0214227	0.00268419	0.0126069	0.0101626	0	0	0	0	0	0.00657684	0	0	0.00731686	0	0.00633792	0	0.00202226	0.000708012	0.0279545	0	0	0	0.00695796
GALNTL6	442117	ENSG00000174473	0.00185335	0.000235881	0.00173202	0.000721621	0.000702932	0.00215091	0.00109802	0.00150929	0.000461979	0	0.000237748	0	0	0	0	0	0	0	0	0	0	0	0	0.0035886	0	0	0.00581855	0	0	0	0	0	0	0	0.00599336	0	0.000406492	0	0	0	0	0.00660811	0	0	0	0	0
GALR2	8811	ENSG00000182687	0.00154446	0.0011794	0.00230936	0.000481081	0.000937243	0.000268864	0.00768613	0.00452786	0.00623672	0	0.00142649	0.00114985	0.00460934	0.00123027	0.00119949	0	0.018626	0	0	0.0697353	0	0.0332667	0	0.0101677	0	0.0417966	0	0	0.00474115	0.0706647	0.00089903	0.0312113	0.0207563	0.0532126	0.0248296	0.0282551	0	0	0.0218946	0	0.00977425	0	0.0212185	0.023819	0.0721658	0.0635807	0.0130462
GALT	2592	ENSG00000213930	0.0926677	0.081143	0.055136	0.0909242	0.0782598	0.100824	0.0518814	0.0535797	0.0612122	0.0646101	0.0630033	0.0752001	0.0433278	0.0168137	0.0171927	0.0153832	0.207214	0.308638	0.183188	0.210629	0.525213	0.107809	0.181382	0.134573	0.203334	0.197479	0.18183	0.403869	0.11634	0.353949	0.0386583	0.380778	0.366694	0.25291	0.247868	0.28703	0.249586	0.21768	0.299611	0.219045	0.194137	0.213584	0.240139	0.122271	0.18662	0.283388	0.269621
GAMT	2593	ENSG00000130005	0.276459	0.230927	0.236998	0.108243	0.107549	0.110772	0.139448	0.140615	0.137208	0.252325	0.197807	0.194554	0.169163	0.0697153	0.0735688	0.0857611	0.0908017	0.0733179	0.171235	0.141368	0.159673	0.0683816	0.102085	0.0762578	0.0181549	0.0993148	0.0673983	0.131737	0.0765878	0.116941	0.0184301	0.0347783	0.090438	0.0956632	0.0625022	0.0416935	0.122354	0.114177	0.0812407	0.0272788	0.0886423	0.0552249	0.0993563	0.0587535	0.0583762	0.0254323	0.133941
GAN	8139	ENSG00000261609	0.0784586	0.0580267	0.0545586	0.0416135	0.027883	0.0365655	0.033215	0.0274187	0.0304906	0.0332356	0.031145	0.0395548	0.0366442	0.0561823	0.0551766	0.0553794	0.0250287	0.0482932	0.0322746	0.0327329	0	0.203913	0.0431429	0.0173449	0.018518	0.0970141	0.0101825	0.0444143	0.0156823	0.0362704	0.0624826	0.0124845	0	0.0699537	0.0273982	0.0248094	0.027235	0.0472234	0.0126758	0	0.0276375	0.0195883	0.066013	0.0244542	0.0344741	0.106271	0.0130462
GANAB	23193	ENSG00000089597	2.63979	2.42674	1.81112	0.708391	0.627718	0.739107	1.06233	1.01374	0.979165	0.891779	0.947665	1.02682	1.21479	1.58992	1.49177	1.44871	1.56109	1.91417	2.05183	1.65704	2.5069	3.33345	1.57532	1.59274	1.81186	1.75469	1.47209	1.97644	1.16486	2.52955	1.59982	1.29839	1.67384	2.48007	2.06857	2.36481	2.19059	2.45659	1.95727	1.60212	2.15876	2.34635	2.26701	1.93855	2.02386	2.06546	1.7221
GANC	2595	ENSG00000214013	0.0512761	0.0516579	0.0626414	0.0560459	0.0524856	0.0830789	0.062038	0.0659055	0.0639841	0.0444028	0.0427947	0.0436943	0.055773	0.0155834	0.0227903	0.021921	0.350983	0.4342	0.394468	0.393269	0.182101	0.141692	0.22969	0.280808	0.247632	0.304463	0.22256	0.169377	0.291034	0.317053	0.135304	0.548427	0.487278	0.32944	0.468766	0.298057	0.400395	0.403986	0.252365	0.377018	0.148299	0.131218	0.20107	0.309329	0.300155	0.600383	0.34268
GAP43	2596	ENSG00000172020	0.108112	0.0542526	0.0334857	0.00312702	0.00281173	0	0	0	0	0	0	0	0	0.00123027	0.000799661	0	0.00873093	0.00921962	0.00478143	0	0	0	0.00516499	0	0	0.00651874	0	0	0	0	0	0	0.115148	0.00179368	0.030823	0	0.00691037	0	0	0.0146573	0.00943721	0	0	0	0	0	0.00913233
GAPDH	2597	ENSG00000111640	6.55871	6.62755	5.08665	2.4997	3.00574	2.96987	3.34868	3.38608	3.15948	2.85481	2.60976	2.53128	2.13712	3.18599	3.01632	3.35353	6.72922	5.57128	6.82369	6.45929	4.02362	58.2347	19.1767	6.53096	5.15017	7.80408	7.25186	7.12699	6.64928	9.73297	10.6328	9.902	5.56465	15.6864	6.23738	6.58378	8.35179	5.61344	9.88198	9.61518	10.1029	7.06407	8.44091	5.77785	8.35285	11.6498	7.40023
GAPLINC	100505592	ENSG00000266835	0.0957566	0.111808	0.167429	0.619872	0.730815	0.668127	0.13286	0.129799	0.12612	0.207124	0.193289	0.180756	0.17262	0.0533117	0.0355849	0.0480724	0.00582062	0	0	0.00711585	0	0	0	0.0170459	0.0159763	0	0.00921271	0	0	0	0	0	0	0.00358737	0	0	0	0	0	0	0	0	0	0	0	0	0
GAPT	202309	ENSG00000175857	0.00710452	0.00283057	0.00346404	0.216967	0.216269	0.216167	0.133409	0.13332	0.122424	0.0563676	0.0370887	0.0494435	0.0451715	0.0123027	0.00759678	0.007307	0.293941	0.119416	0.28838	0.193077	0.162016	0.0264902	0.100565	0.144142	0.093316	0.291809	0.13916	0.357949	0.248728	0.564067	0.129011	0.168541	0.152707	0.194914	0.105312	0.315286	0.340234	0.283987	0.1838	0.307396	0.157736	0.0696212	0.147519	0.205478	0.468848	0.238882	0.256575
GAPVD1	26130	ENSG00000165219	0.290668	0.278811	0.312918	0.173189	0.120904	0.152984	0.268465	0.235952	0.257553	0.232915	0.202324	0.23043	0.337864	0.268199	0.223905	0.241131	0.665297	0.718691	0.618896	0.588243	0.582119	0.637613	0.424137	0.480275	0.566432	0.671046	0.484395	0.776121	0.573679	0.632856	0.707986	0.780282	0.793185	1.09176	0.629731	0.657792	0.608112	0.750722	0.523167	0.580184	0.542302	0.457376	0.679327	0.45002	0.47988	0.944627	0.573162
GAR1	54433	ENSG00000109534	0.102243	0.106146	0.0802503	0.0808216	0.0768539	0.0895317	0.0623125	0.0646478	0.0697589	0.0590265	0.0603881	0.0676111	0.0640698	0.203815	0.179524	0.198827	0.181603	0.180441	0.074411	0.0953524	0.0779953	0.117666	0.0777787	0.0672863	0.0395776	0.064037	0.0557611	0.0647395	0.0433997	0.104434	0.0818117	0.0838246	0.15073	0.0765305	0.134423	0.109919	0.0203246	0.120646	0.0829692	0.0228002	0.0721272	0.120362	0.169411	0.111473	0.0767624	0.189834	0.0661006
GAREM1	64762	ENSG00000141441	0.0135913	0.00967112	0.0106808	0.00432973	0.00351466	0.00376409	0.00329405	0.00201238	0.00369583	0.0071789	0.00499272	0.00620918	0.0168241	0.00615135	0.00559762	0.00499953	0.323044	0.360882	0.412099	0.32638	0.131554	0.192824	0.175914	0.225783	0.234924	0.339741	0.24147	0.266486	0.230128	0.217622	0.169018	0.436958	0.331606	0.296556	0.392137	0.280828	0.249586	0.333151	0.160177	0.12988	0.283453	0.524401	0.244517	0.190234	0.35945	0.47958	0.437482
GAREM2	150946	ENSG00000157833	0.0420093	0.0360898	0.0181862	0.00673513	0.00234311	0.00430182	0.00494108	0.00955882	0.00900859	0.00239297	0.00285298	0.00206973	0.0013828	0.00164036	0.00039983	0.00269205	0.0256107	0.0285369	0.00537911	0.0123341	0.153647	0	0.0486117	0.0101677	0.0279585	0.0260749	0.0295776	0.102755	0.0175058	0	0	0.0552886	0.0711643	0.00896842	0.0513717	0.0475513	0.00772335	0.0381668	0.0685648	0.120923	0.0269634	0.0375246	0.0161664	0.0203255	0.0257407	0	0.0365293
GARNL3	84253	ENSG00000136895	0.0197691	0.0155681	0.0127015	0.00529189	0.00562346	0.00618387	0.00137252	0.00226393	0.00138594	0.00957186	0.00950993	0.0131083	0.00875774	0.00574126	0.00439813	0.00423037	0.1298	0.231368	0.103398	0.14801	0.759534	0.0394272	0.0777787	0.0870236	0.165935	0.189427	0.143524	0.238256	0.134211	0.182603	0.236445	0.415556	0.353351	0.296556	0.381863	0.0596114	0.0995906	0.0980047	0.106016	0.158787	0.0593196	0.0901535	0.0461417	0.114649	0.181564	0.359685	0.143943
GARS	2617	ENSG00000106105	0.987219	0.833839	0.485254	0.252808	0.225173	0.234718	0.308543	0.317453	0.314377	0.460779	0.37374	0.392788	0.286701	2.04512	2.03194	1.93982	0.302672	0.324882	0.302425	0.358164	0.140258	0.475591	0.484598	0.348393	0.179733	0.465131	0.418936	0.380156	0.195116	0.505284	0.534024	0.253257	0.279715	0.392219	0.264564	0.283585	0.340641	0.155902	0.379699	0.27686	0.342436	0.394363	0.343874	0.344899	0.504701	0.557693	0.251356
GART	2618	ENSG00000159131	0.244334	0.233758	0.197162	0.186419	0.190495	0.20111	0.19682	0.204257	0.188257	0.147832	0.150019	0.177767	0.184373	0.599961	0.534973	0.522643	0.328283	0.288003	0.274932	0.29934	0.479353	0.317882	0.220576	0.3149	0.316258	0.241193	0.169708	0.315793	0.282645	0.152586	0.225656	0.623334	0.268349	0.331832	0.357033	0.259809	0.216254	0.28334	0.224132	0.124587	0.359625	0.392238	0.347579	0.310917	0.406335	0.529536	0.256575
GAS1	2619	ENSG00000180447	0.73609	0.435908	0.178975	0.0206865	0.0175733	0.0311882	0.0120782	0.0145898	0.0117805	0.0210049	0.0361377	0.0248367	0.035031	0.000820179	0.00199915	0.00884532	0.0337596	0.0355614	0.083675	0.0550292	0	0.160789	0	0.0693796	0.018518	0.208216	0.225469	0.155074	0.0488703	0.0706647	0.0867564	0.14268	0	0.0442442	0.0149834	0.0571993	0.0747946	0.0488406	0.126758	0.0191359	0.0532528	0	0.0390689	0.0425566	0.137437	0.0572226	0.075233
GAS1RR	100506834	ENSG00000226237	0.0040156	0.00377409	0.00086601	0.000721621	0.000468621	0.00457069	0	0	0	0	0	0	0.0006914	0	0	0	0	0	0	0	0	0	0	0.0035886	0	0	0.0111522	0	0.00437644	0.0118817	0	0	0	0	0	0.00172287	0	0	0.0046094	0	0	0	0	0	0.00735448	0	0.00260924
GAS2	2620	ENSG00000148935	0.0105023	0.00448174	0.00259803	0.00721621	0.0021088	0.0107546	0.0063136	0.00377322	0.00485078	0.000797655	0.00118874	0.00160979	0.00161327	0	0	0	0.00582062	0.00351223	0	0	0	0	0	0.0089715	0	0.00153382	0.0276381	0	0	0.0343943	0	0	0.00988393	0	0.00727765	0.00447947	0.00569089	0.0142317	0	0	0	0	0.0488361	0	0.0183862	0.015441	0.0113067
GAS2L1	10634	ENSG00000185340	0.186262	0.174788	0.159923	0.0933296	0.101222	0.122871	0.169095	0.1625	0.159845	0.250464	0.185681	0.169948	0.156948	0.0652043	0.0543769	0.0592252	0.107099	0.0768301	0.121628	0.0683121	0.172393	0.0917916	0.0592455	0.0936027	0.120548	0.125773	0.068368	0.147169	0.0722113	0.233882	0.0872059	0.22383	0.0884612	0.0645727	0.0316792	0.140242	0.16341	0.0465765	0.0910356	0.050079	0.0643752	0.0377606	0.209153	0.114966	0.0891731	0.176209	0.116111
GAS2L3	283431	ENSG00000139354	0.132515	0.120063	0.185615	0.140235	0.101691	0.0906071	0.111723	0.110429	0.121501	0.168571	0.146453	0.194784	0.210416	0.168547	0.135942	0.151524	0.196155	0.129514	0.0821808	0.111007	0.0723046	0.0277223	0.029167	0.186906	0.048655	0.154149	0.0838842	0.0342517	0.159376	0.16822	0.0346126	0.0722318	0.083025	0.085499	0.0873318	0.150234	0.183735	0.0546627	0.114083	0.0989366	0.0404452	0.00778813	0.0175136	0.103216	0.131921	0.135336	0.104369
GAS5	60674	ENSG00000234741	0.677401	0.605742	0.492471	1.34775	1.42953	1.41395	0.424933	0.405998	0.435415	0.480986	0.402508	0.435793	0.367364	0.328482	0.310268	0.382656	1.01453	0.967182	0.896219	1.08113	0.563708	2.02804	0.537463	0.617539	0.811159	1.11931	0.892178	0.942487	0.974488	1.63967	1.01545	1.69076	0.591553	2.13329	0.684527	0.884522	0.741442	0.574443	1.24857	0.476362	0.684534	0.546349	0.749382	0.77904	1.29807	2.00733	1.0637
GAS6	2621	ENSG00000183087	0.963744	0.94659	1.7352	0.838764	0.906782	0.862246	0.577283	0.56397	0.580246	0.517146	0.496181	0.477417	0.452176	0.618005	0.649324	0.667629	1.03723	1.55504	1.23361	0.963486	2.18286	0.810723	1.45683	1.46265	1.8409	0.970525	0.995943	1.59063	1.18456	1.55025	0.557848	0.968442	2.0781	2.31624	4.04338	1.6636	2.19587	2.80106	1.38801	1.50766	1.7688	2.09501	1.18857	1.18555	0.98504	1.23165	1.45813
GAS7	8522	ENSG00000007237	1.19047	1.15652	1.27246	0.414692	0.364353	0.353825	1.0121	0.930727	0.95468	0.855086	0.694463	0.770859	1.02627	2.27969	1.94557	2.04558	0.614657	0.462298	0.965549	0.446401	0.278507	0.630836	0.228475	1.14895	0.738177	0.880796	0.48488	0.371499	0.928171	0.918016	0.510649	0.390587	0.220906	0.478316	0.251721	0.885556	0.845504	0.505225	0.631488	0.633113	0.382881	0.213348	0.484657	0.495753	0.536877	0.31972	0.5649
GAS8	2622	ENSG00000141013	0.0299625	0.0261828	0.0155882	0.0024054	0.00421759	0.00779705	0.00905865	0.0130805	0.00739167	0	0	0	0	0.00123027	0	0	0.0465649	0.0377565	0.0179304	0.0227707	0.148961	0	0.00759558	0.0197373	0.0493812	0.038729	0.00872783	0.0357573	0.0386586	0.0494028	0.0588864	0.0740153	0.0232272	0.0364716	0.0214049	0.0630571	0.053657	0.0226413	0.0351467	0.0732864	0.0347154	0.0438967	0.0932939	0.0492259	0.0294179	0.0481397	0.0369642
GASAL1	401472	ENSG00000253669	0.00586895	0.00377409	0.00173202	0	0.000702932	0.00107546	0.00109802	0.00150929	0.00277187	0.00106354	0.000713245	0.000689909	0.00230467	0.00041009	0	0	0.109428	0.0122928	0.00597678	0.0166036	0.0448557	0.0012321	0	0.0110649	0.0174287	0.0506161	0.0577007	0	0.0816936	0.0175098	0.134854	0.191726	0.025204	0.0412547	0	0.0182624	0.00569089	0.00517517	0.026504	0	0.0266264	0.00991216	0.0488361	0.020008	0.0390707	0.0199825	0.0521847
GATA1	2623	ENSG00000102145	0.00834009	0.00141529	0.00057734	0.00841891	0.010544	0.00833478	0.10788	0.104644	0.0907789	0.000265885	0	0	0.000230467	0	0	0	0	0	0	0	0	0	0	0	0	0	0	0	0	0	0	0	0	0	0	0	0	0	0	0	0	0	0	0	0	0	0.00434873
GATA2	2624	ENSG00000179348	0.233831	0.12714	0.0450325	0.0570081	0.0651384	0.0932958	0.130664	0.133069	0.156149	0.00106354	0.00118874	0.00114985	0	0.0114825	0.00279881	0.0134603	0.108264	0.0671715	0.0505038	0.11243	0.335748	0.0702298	0.0376741	0.0167468	0.229114	0.110435	0.0761261	0.00301114	0.0747643	0.0812957	0.31466	0.37186	0.0538674	0.0257095	0.0179801	0.0930351	0.0573154	0.0148786	0.121573	0.0309431	0.0687568	0.0337486	0.293017	0.13815	0.0262003	0.030882	0.044357
GATA3	2625	ENSG00000107485	0.0101934	0.0127376	0.00606207	0.000481081	0	0	0	0	0.000692969	0	0	0	0.000460934	0.00041009	0	0	0.0128054	0.00439029	0.00956285	0	0	0	0	0.0215316	0.00181549	0.00575183	0.0378206	0	0.000729407	0	0	0	0	0	0	0.0292888	0	0.0468999	0.0138282	0	0.00438156	0.00660811	0	0.0190552	0.00827379	0.0590392	0.0143508
GATA4	2626	ENSG00000136574	0.071663	0.0790201	0.0219389	0.00938107	0.0124185	0.0209714	0.000274505	0	0.000461979	0	0.000950993	0	0	0	0	0.000384579	0	0.00878059	0	0	0	0	0	0	0	0	0.00387904	0	0	0	0	0	0	0.00597895	0	0	0	0	0	0	0	0	0	0	0	0.0381484	0
GATA5	140628	ENSG00000130700	0.0420093	0.0410433	0.0121241	0	0	0.00161318	0	0	0	0	0.000713245	0	0	0	0.00039983	0	0	0	0	0	0	0	0	0	0	0	0	0	0	0	0	0	0	0	0	0	0	0	0	0	0	0	0	0	0	0	0
GATA6	2627	ENSG00000141448	0.392293	0.280227	0.105653	0.00577297	0.00234311	0.00241977	0.00137252	0.00150929	0.00415781	0	0	0	0	0.000820179	0	0.00115374	0.018626	0.0210734	0	0	0	0	0	0.00029905	0	0.0076691	0.00678831	0	0.00328233	0	0	0	0	0	0	0	0	0.00614551	0.0092188	0	0	0.00660811	0	0.0069869	0.00643517	0	0
GATAD1	57798	ENSG00000157259	0.308274	0.280934	0.295309	0.20927	0.191666	0.241709	0.234976	0.236706	0.227294	0.196223	0.180451	0.199614	0.240607	0.112365	0.114751	0.13268	0.706623	0.915376	0.760247	0.922688	1.58233	0.678888	0.685729	0.572083	0.638688	0.894601	0.560521	1.07611	0.617079	1.16378	0.128112	0.64652	1.38375	0.660076	1.13232	0.76082	0.693882	1.02953	0.812407	1.55693	0.424674	0.688423	0.532145	0.651052	0.703272	1.08995	0.810603
GATAD2A	54815	ENSG00000167491	0.528206	0.473649	0.415396	0.110167	0.0974733	0.0943712	0.436737	0.414048	0.418784	0.363465	0.311926	0.299191	0.370591	0.706995	0.646126	0.669552	0.309075	0.373614	0.336493	0.337766	0.366879	0.473127	0.398616	0.295761	0.175013	0.511146	0.391298	0.444143	0.366527	0.544056	0.618982	0.182809	0.297506	0.462771	0.459776	0.367316	0.378444	0.368407	0.248908	0.524405	0.345806	0.47012	0.506549	0.50401	0.369103	0.498654	0.267012
GATAD2B	57459	ENSG00000143614	0.174215	0.179505	0.185326	0.167176	0.0979419	0.135239	0.15235	0.141621	0.130278	0.131081	0.118874	0.107166	0.151417	0.0758666	0.0675713	0.0749929	0.428398	0.383712	0.361595	0.436439	0.349807	0.964735	0.197181	0.243427	0.382705	0.334756	0.345719	0.388813	0.364339	0.517791	0.506603	0.35135	0.462074	0.621811	0.382291	0.419002	0.398362	0.45315	0.559466	0.609091	0.20627	0.221372	0.472532	0.377928	0.38565	0.986409	0.424436
GATB	5188	ENSG00000059691	0.107803	0.123837	0.129613	0.131335	0.126293	0.128248	0.139723	0.152186	0.14229	0.134272	0.145026	0.14971	0.160866	0.0664345	0.0619737	0.0669168	0.0244466	0.0513664	0.0603655	0.0744792	0.13691	0.060989	0.0604608	0.0992846	0.0515598	0.113886	0.056246	0.0583408	0.0860701	0.0562816	0.0714729	0.024969	0.150236	0.115394	0.173807	0.101994	0.103249	0.101563	0.0812407	0.0785793	0.0872942	0.0835454	0.0734226	0.0832077	0.13284	0.0381484	0.141334
GATC	283459	ENSG00000257218	0.105332	0.0936447	0.087467	0.0873161	0.0742765	0.0693669	0.059842	0.073452	0.0709138	0.0662054	0.0706113	0.0742802	0.0712142	0.132049	0.130345	0.104221	0.406861	0.313028	0.330815	0.440234	0.471654	0.901282	0.56268	0.254492	0.219311	0.406079	0.291897	0.507001	0.27061	0.367707	0.530877	0.388803	0.282186	0.419124	0.321501	0.452426	0.463401	0.468676	0.341096	0.544762	0.342099	0.548473	0.369807	0.349028	0.340145	0.578584	0.243964
GATD1	347862	ENSG00000177225	0.581335	0.467988	0.448305	0.226348	0.225876	0.258916	0.288504	0.26488	0.288275	0.307363	0.285774	0.281023	0.269877	0.296495	0.297874	0.298818	0.260764	0.248052	0.14942	0.225335	0.708653	0.0819348	0.222398	0.235053	0.308633	0.246178	0.155646	0.418925	0.269151	0.220124	0.0638311	0.0240773	0.583646	0.197305	0.640861	0.286686	0.415842	0.419188	0.240841	0.511376	0.227167	0.289577	0.223636	0.245494	0.163177	0.395108	0.293104
GATD3A	8209	ENSG00000160221	0.00463338	0.00566114	0.0086601	0.00288648	0.00468621	0.00510841	0.00549009	0.00830108	0.00600573	0.00478593	0.00618146	0.00689909	0.00507027	0.00369081	0.00199915	0.00269205	0.18917	0.198441	0.199923	0.213475	0.345456	0.277839	0.265237	0.192588	0.14306	0.16872	0.205104	0.229976	0.287022	0.227628	0.208125	0.189943	0.202126	0.260084	0.4388	0.228453	0.302024	0.211535	0.283478	0.236959	0.226156	0.195647	0.246201	0.133386	0.188918	0.25069	0.244833
GATD3B	102724023	ENSG00000280071	0.0614695	0.0500068	0.0617754	0.074327	0.0613894	0.086843	0.058195	0.0676664	0.0535896	0.0361604	0.0404172	0.0340355	0.0301912	0.0537218	0.018792	0.0242285	0.158903	0.18088	0.19574	0.184538	0.30696	0.26675	0.245793	0.205447	0.141971	0.164502	0.226924	0.200617	0.272069	0.21387	0.190145	0.112361	0.193231	0.202088	0.360458	0.222595	0.370721	0.219298	0.272531	0.192173	0.210652	0.158831	0.230372	0.126399	0.214199	0.215266	0.207434
GATM	2628	ENSG00000171766	0.76667	0.728164	1.23839	0.393524	0.490881	0.439861	0.27725	0.304121	0.287813	0.678273	0.637879	0.679331	0.901356	0.95838	0.819652	0.902222	1.69787	2.39842	1.67051	1.75951	2.09416	4.22857	3.35846	1.45308	0.991982	2.1113	2.32839	2.02725	1.64664	2.01926	1.30494	3.72128	2.92762	2.02148	1.36006	1.63121	3.21332	3.03879	1.86277	1.83827	1.30638	1.06768	1.19194	1.04073	2.07212	1.51322	1.87126
GAU1	101929549	ENSG00000255474	0.00123557	0.000235881	0	0.00264594	0.000234311	0.00161318	0.000823514	0.00125774	0.000692969	0.000265885	0.000713245	0	0.000230467	0	0.00039983	0	0	0	0.00657446	0	0	0	0.0167103	0.00089715	0	0	0	0.000376392	0	0	0	0	0	0	0	0	0.0109753	0	0	0	0.0023593	0.000944016	0	0.00254069	0.011951	0	0
GBA	2629	ENSG00000177628	0.437391	0.452891	0.521915	0.219854	0.238997	0.237944	0.444423	0.447	0.374434	0.449612	0.438408	0.483166	0.499652	0.305927	0.339456	0.331892	0.359132	0.240149	0.369066	0.395641	0.403701	0.243956	0.30838	0.411493	0.385609	0.289509	0.355417	0.524691	0.322398	0.308924	0.205878	0.374535	0.555477	0.520169	0.374157	0.298746	0.384948	0.465765	0.410813	0.63352	0.343447	0.295713	0.342863	0.26709	0.322218	0.27703	0.390081
GBA2	57704	ENSG00000070610	0.365111	0.335894	0.321001	0.411805	0.444253	0.493634	0.340935	0.336823	0.349025	0.271735	0.228001	0.23089	0.237842	0.244413	0.228303	0.22421	0.43189	0.897376	0.525658	0.733881	1.60175	0.540277	0.682994	0.467116	0.527217	0.633468	0.510093	1.22026	0.501103	0.848602	0.420746	0.80971	1.80283	0.836455	1.2509	0.838694	0.81583	0.918268	0.859653	1.22551	0.50152	0.86519	0.706945	0.698373	0.576407	1.0836	0.738849
GBA3	57733	ENSG00000249948	0.00185335	0.00259469	0.00057734	0.00312702	0	0.000806591	0.000274505	0.00125774	0.00023099	0.00106354	0.00237748	0.00022997	0.000230467	0.00205045	0.00039983	0.00115374	0	0	0	0	0	0	0	0	0.0214227	0	0	0	0	0	0	0	0	0	0	0	0	0	0	0	0	0	0	0	0	0.00908295	0
GBAP1	2630	ENSG00000160766	0.0537472	0.0434021	0.0447439	0.0526783	0.0627953	0.0540416	0.0411757	0.0382353	0.0334935	0.0297791	0.0187821	0.0321958	0.0221248	0.00451099	0.0039983	0.00884532	0.118159	0.0610251	0.121628	0.158446	0.137914	0.174342	0.159507	0.144142	0.101304	0.134593	0.104734	0.321439	0.105764	0.186355	0.104737	0.135546	0.167038	0.160236	0.191788	0.154025	0.207311	0.247761	0.191866	0.170594	0.124032	0.10809	0.156276	0.123224	0.127784	0.112629	0.156119
GBE1	2632	ENSG00000114480	0.179775	0.166296	0.141448	0.158757	0.158394	0.150564	0.176506	0.17558	0.170932	0.205263	0.188534	0.201224	0.225397	0.421572	0.364245	0.360735	0.18626	0.204149	0.288679	0.222963	0.220931	3.17513	0.535336	0.286789	0.250537	0.304463	0.233712	0.225835	0.276081	0.442749	0.615835	0.350458	0.211516	0.344985	0.202062	0.12956	0.370721	0.181454	0.240265	0.323274	0.200541	0.0969976	0.211174	0.274077	0.152605	0.178934	0.232222
GBF1	8729	ENSG00000107862	0.572377	0.481433	0.399808	0.160681	0.162846	0.16804	0.324464	0.307643	0.30814	0.243817	0.231567	0.249287	0.312052	0.254666	0.2359	0.246131	0.704295	0.595324	0.500855	0.678852	0.836525	0.572311	0.484294	0.555037	0.707314	0.697121	0.494577	0.744881	0.684549	0.565318	0.119571	1.03354	0.527308	0.745575	0.716207	0.585087	0.639819	0.762367	0.573294	0.517076	0.684197	0.451475	0.467143	0.570068	0.308888	1.14536	0.644481
GBGT1	26301	ENSG00000148288	0.144253	0.183279	0.205533	0.167416	0.132386	0.141422	0.154546	0.127032	0.150143	0.142249	0.114119	0.118664	0.145425	0.0295265	0.0355849	0.0396116	0.489514	0.363516	0.407617	0.390423	0.36621	0.264286	0.333901	0.25808	0.147418	0.293343	0.375297	0.449413	0.335892	0.19511	0.220712	0.226505	0.351868	0.496851	0.678534	0.355945	0.239017	0.266198	0.454602	0.318796	0.39434	0.710844	0.281566	0.211513	0.454139	0.334253	0.350942
GBP1	2633	ENSG00000117228	0.0867987	0.0620367	0.0274237	0.00168378	0.00257742	0.00349523	0.000823514	0.00226393	0.00115495	0.00159531	0	0.00275964	0.00184373	0.143121	0.109953	0.129603	0.573913	0.514103	0.573771	0.30693	0.1898	0.652398	0.164368	0.661798	0.523223	0.467815	0.42427	0.207769	0.483232	0.509036	0.538519	1.2538	0.257476	0.397002	0.258571	0.237412	0.314219	0.25326	0.430403	0.382718	0.329291	0.104314	0.298742	0.235967	0.276712	0.864697	0.22309
GBP1P1	400759	ENSG00000225492	0.0120468	0.00518938	0.00144335	0	0	0	0	0	0	0	0	0	0	0.00164036	0.00279881	0.00115374	0.0203722	0.00834156	0.0116547	0.0137573	0.0207541	0.0314186	0	0.0137563	0.00762504	0.0107367	0.00581855	0	0.00619996	0.0281408	0.0328146	0	0	0	0	0.00379032	0.0434947	0	0.00749027	0.00407147	0.00505565	0	0.00976723	0.00825725	0.00643517	0.0227074	0
GBP2	2634	ENSG00000162645	0.112746	0.113459	0.0473419	0	0.000702932	0.000537728	0.00960766	0.0052825	0.00508177	0.0111672	0.00641921	0.00390949	0.0020742	0.698793	0.630532	0.650708	1.66877	1.0304	0.868726	0.972499	0.313655	1.88881	0.35365	0.989557	0.965113	2.568	1.17001	0.444143	1.18602	1.39078	3.27966	2.38098	0.354339	1.32434	0.711926	1.67739	1.90929	0.672125	1.65132	1.09197	1.55916	0.21382	0.739952	1.47964	1.2305	4.28443	0.687969
GBP3	2635	ENSG00000117226	0.12819	0.110864	0.0903537	0.0110649	0.0192135	0.0169384	0.0334896	0.0354682	0.0309526	0.018612	0.0166424	0.0167878	0.0216639	0.0992417	0.0715696	0.0788387	0.137367	0.119416	0.246841	0.225335	0.119169	0.0677656	0.0856781	0.295462	0.207329	0.268802	0.103764	0.140771	0.164117	0.368957	0.353319	0.234531	0.249569	0.269651	0.357461	0.100271	0.238204	0.26361	0.334758	0.389639	0.0168522	0.057585	0.248222	0.104168	0.110317	0.339702	0.100021
GBP4	115361	ENSG00000162654	0.0299625	0.0283057	0.00433005	0	0	0	0	0	0	0	0	0	0	0.00533117	0.00039983	0.00115374	0.449352	0.559323	0.380721	0.361959	0.544293	0.249501	0.0483079	0.608268	0.926624	0.477018	0.156131	0.205134	0.378927	0.342693	0.313312	0.411097	0.404747	0.255301	0.205487	0.325967	0.368282	0.17078	0.253517	0.174259	0.120998	0.0656091	0.299416	0.281064	0.331871	0.368768	0.278753
GBP5	115362	ENSG00000154451	0.00339781	0.00188705	0.00086601	0	0	0	0.000274505	0.000503096	0	0	0.000475497	0	0	0.00451099	0.0039983	0.00269205	0.261346	0.285369	0.225624	0.171729	0.202185	0.267982	0.0303823	0.357066	0.913916	0.308681	0.0795202	0.0669979	0.232681	0.181352	0.119571	0.365618	0.0681991	0.125558	0.0830509	0.136796	0.184954	0.254877	0.133096	0.189323	0.111898	0.0280845	0.0474889	0.115601	0.194894	0.519545	0.152205
GC	2638	ENSG00000145321	0.0620873	0.0311363	0.028867	0	0	0	0	0	0	0	0	0	0	0	0	0	0	0	0	0	0	0	0	0	0	0	0	0	0	0	0	0	0	0	0	0	0	0	0	0	0	0	0	0	0	0	0
GCA	25801	ENSG00000115271	0.206958	0.209934	0.2344	0.266759	0.259148	0.295481	0.284112	0.262364	0.246466	0.178675	0.173319	0.169718	0.18737	0.059463	0.0571757	0.0599943	0.230496	0.427176	0.429432	0.202564	0.572077	0.48976	1.05214	0.265856	0.560622	0.289125	0.278806	0.655299	0.323127	0.620974	0.110581	0.468169	0.569314	0.901028	1.94913	0.312874	0.632096	0.694119	0.523167	3.21605	0.99394	1.36174	0.399109	0.233744	0.334629	0.540436	0.287016
GCAT	23464	ENSG00000100116	0.0506583	0.0507144	0.0277123	0.0113054	0.00726363	0.0139809	0.00301955	0.00402476	0.00392682	0.0103695	0.0121252	0.00735903	0.00875774	0.00574126	0.0039983	0.00346121	0.0291031	0.00219515	0.0406421	0.0232451	0.0103771	0.0227939	0.0224829	0.0206345	0.0177918	0.0134209	0.00339416	0.0365101	0.0207881	0.0644112	0.0211272	0.0428041	0.0138375	0.0693558	0.0376726	0.016195	0.0215441	0.0155255	0	0.0468219	0.0246041	0.0125082	0.0114512	0.0114331	0.0657307	0	0.0378339
GCC1	79571	ENSG00000179562	0.151666	0.125725	0.133366	0.0719216	0.0585777	0.0685603	0.11886	0.109926	0.117574	0.132145	0.137656	0.143501	0.170085	0.143121	0.124347	0.126142	0.973207	0.477225	0.471867	0.635682	0.126533	0.551365	0.102085	0.319386	0.200067	0.811007	0.635192	0.540876	0.65209	1.04809	0.421645	1.52668	0.386956	0.661272	0.184082	0.299435	0.441044	0.290456	0.837758	0.293146	0.317832	0.234588	0.377891	0.500199	0.413689	1.3906	0.585339
GCC2	9648	ENSG00000135968	0.223329	0.192007	0.213616	0.133019	0.100519	0.133088	0.165252	0.179605	0.170239	0.151023	0.116021	0.15017	0.27633	0.0820179	0.0831647	0.0892223	0.557033	0.337614	0.643999	0.828759	0.957702	2.35639	0.342105	0.530515	0.559533	0.775729	0.682225	0.670355	0.635314	1.33825	0.63921	0.996978	1.07488	0.604472	0.253005	0.711546	0.58169	0.652394	0.576175	0.660799	0.380185	0.269752	0.641269	0.544026	0.420125	1.5768	0.581425
GCDH	2639	ENSG00000105607	0.0691919	0.0714719	0.0727448	0.0661486	0.0749794	0.0575369	0.0697241	0.0674148	0.0646771	0.0818926	0.0594371	0.0772698	0.0638393	0.0758666	0.0615739	0.0769158	0.150754	0.159368	0.110869	0.141368	0.579776	0.119514	0.160419	0.0930046	0.0925898	0.169487	0.183769	0.226212	0.136034	0.198236	0	0.426257	0.20015	0.210459	0.407549	0.12508	0.185767	0.212182	0.108897	0.269938	0.148973	0.214764	0.203765	0.147043	0.140654	0.253414	0.196997
GCFC2	6936	ENSG00000005436	0.0556006	0.0429303	0.028001	0.0262189	0.0269457	0.0319948	0.0233329	0.0304373	0.021944	0.0321721	0.0344735	0.0374851	0.0394098	0.0401888	0.0367844	0.0307663	0.116412	0.149709	0.175419	0.178845	0.388972	0.0800866	0.165584	0.148927	0.212775	0.173322	0.182315	0.261593	0.114882	0.197611	0.155083	0.222938	0.445765	0.118383	0.128429	0.247749	0.143898	0.22512	0.167091	0.266681	0.120661	0.218304	0.0922835	0.132751	0.117212	0.129886	0.177428
GCG	2641	ENSG00000115263	0.0435538	0.0530732	0.00952611	0.00529189	0.00749794	0.0599566	0.000823514	0	0	0	0	0	0	0	0	0	0	0	0	0	0	0	0	0	0	0	0	0	0	0	0	0	0	0	0	0	0	0	0	0	0	0	0	0	0	0	0
GCGR	2642	ENSG00000215644	0.00463338	0.00141529	0.00086601	0	0.000234311	0.000806591	0	0	0	0	0	0	0	0.00328072	0.00199915	0.00615326	0	0	0	0	0	0	0	0.0005981	0	0	0	0	0	0	0	0	0.0395357	0	0	0	0	0	0	0	0	0	0	0	0	0	0.00130462
GCH1	2643	ENSG00000131979	0.0546739	0.0467044	0.026269	0.0375243	0.034678	0.0330703	0.0170193	0.0254063	0.0157073	0.0252591	0.0263901	0.0223071	0.0223553	3.65431	3.0711	3.18355	0.296269	0.212051	0.240267	0.439759	0.271142	0.284615	0.157988	0.165973	0.287573	0.653791	0.306444	0.137383	0.214446	0.407729	0.874306	0.237206	0.183347	0.401187	0.137847	0.470344	0.572748	0.276224	0.654535	0.116037	0.359962	0.311053	0.20006	0.524018	0.709248	0.955527	0.222655
GCHFR	2644	ENSG00000137880	0.0040156	0.00283057	0.00490739	0.00793783	0.0128871	0.00618387	0.00850964	0.0130805	0.0122424	0.00452005	0.00523046	0.00597921	0.00437887	0.00574126	0.00039983	0.00384579	0.00407443	0.00878059	0.00956285	0.00379512	0.0204194	0.0868632	0.00850704	0.0095696	0.0606373	0.00421801	0.0106673	0.021078	0.00401174	0.0312676	0.0121369	0	0	0.0101642	0.013271	0.0254985	0.00894283	0.0103503	0.00749027	0	0.00674086	0	0.0124616	0.0120683	0.0151686	0.00999125	0.00130462
GCK	2645	ENSG00000106633	0.00772231	0.00141529	0	0	0	0	0	0	0	0	0	0	0	0	0	0.000384579	0.0180439	0	0	0.00569268	0	0	0	0.0041867	0.00435717	0	0	0	0	0	0	0.0535051	0	0.000597895	0	0.00654691	0	0.00517517	0	0	0	0	0	0.0069869	0.00735448	0	0.00304411
GCKR	2646	ENSG00000084734	0.00308892	0.00306645	0.00115468	0	0.000468621	0.000537728	0	0	0.000692969	0	0	0	0	0.0168137	0.0231902	0.0207673	0.00814887	0	0.0134478	0	0	0	0	0	0	0	0	0	0.00875289	0	0	0	0.0261924	0	0	0	0	0	0	0	0	0	0	0	0	0	0.0113067
GCLC	2729	ENSG00000001084	0.169891	0.184695	0.488718	0.822167	0.806497	0.822723	1.06206	1.11888	1.14663	0.997867	0.826889	0.858477	1.29361	0.77507	0.626534	0.6484	0.7171	0.21249	0.588116	0.300289	0.343447	0.233483	0.119402	0.479078	0.154679	0.465898	0.343295	0.113294	0.425609	0.223876	0.330393	0.498489	0.645915	0.201491	0.143413	0.286341	0.346738	0.197627	0.264464	0.20398	0.173914	0.0658451	0.166043	0.33156	0.374619	0.598567	0.245703
GCLM	2730	ENSG00000023909	0.134368	0.12596	0.0952611	0.0721621	0.0632639	0.0594189	0.0639596	0.0669117	0.0591333	0.0850832	0.0820232	0.0880784	0.0636088	0.633999	0.619737	0.591867	0.118741	0.0684886	0.0555841	0.0849158	0.124859	0.410906	0.089324	0.0786502	0.0232382	0.109668	0.0446089	0.0188196	0.0820583	0.161341	0.453111	0.0847164	0.0899438	0.06816	0.0214049	0.0706377	0.128045	0.0876544	0.0904595	0.130287	0.0663975	0.0335126	0.130005	0.0933704	0.0721658	0.125345	0.0713191
GCN1	10985	ENSG00000089154	0.770068	0.63853	0.537792	0.294181	0.256336	0.26026	0.434266	0.393672	0.407697	0.387926	0.366132	0.384739	0.414149	0.770969	0.648125	0.793387	0.880078	1.42289	0.837646	1.0076	1.18734	1.21116	0.92271	0.772147	0.570063	1.03226	0.60319	1.27861	0.748372	1.8648	0.717426	0.699133	1.64222	1.24542	2.04416	0.915189	1.49427	1.37077	0.875786	0.62497	1.01248	0.990744	1.11818	0.904486	0.757052	1.51594	0.928888
GCNA	93953	ENSG00000147174	0.0139001	0.0115582	0.00894877	0.00745675	0.00609208	0.00645273	0.00549009	0.00402476	0.00554375	0.00797655	0.00142649	0.00298961	0.00507027	0.00287063	0.00439813	0.00615326	0.0570421	0.0619031	0.00448259	0.0545548	0	0.0314186	0.0720061	0.00807435	0.0152501	0.11427	0.0300625	0.0925925	0.0288116	0.0963041	0.11103	0.0588556	0.0726469	0.0107621	0.035104	0.0392815	0.080892	0.0853902	0.0518557	0.132323	0.0421304	0.0526289	0.0943043	0.0428742	0.0625131	0.0363318	0.0295713
GCNT1	2650	ENSG00000187210	0.358315	0.280462	0.203512	0.0764918	0.0702932	0.0763573	0.105684	0.104392	0.104869	0.178409	0.148355	0.191565	0.214795	0.00902197	0.00959593	0.00269205	0.0133874	0.0206344	0.0301828	0.0275146	0.0599191	0.0689977	0.058334	0.047549	0.149233	0.00920292	0	0.0342517	0.055435	0	0.0130359	0.0383453	0.0385473	0.0125558	0.00813385	0.048585	0.0138207	0.0252289	0.0218946	0	0.0192115	0.00920415	0.0259337	0.0352521	0.0105721	0.00817466	0.00869745
GCNT2	2651	ENSG00000111846	0.0491139	0.0301928	0.0193409	0.00841891	0.00913812	0.00349523	0.00933315	0.013332	0.0140904	0.0172825	0.0135517	0.014948	0.0255818	0.00820179	0.00439813	0.00153832	0.453426	0.313467	0.24983	0.164139	0.222939	0.329587	0.166191	0.129788	0.222942	0.239659	0.233712	0.35268	0.253104	0.0681633	0.242289	0.36651	0.424515	0.176379	0.312511	0.208467	0.320316	0.304364	0.274835	0.365618	0.216382	0.233172	0.221615	0.178801	0.180185	0.336069	0.235701
GCNT3	9245	ENSG00000140297	0.00556006	0.00377409	0.00173202	0.0036081	0.00328035	0.00376409	0.00109802	0.00125774	0.00138594	0.013826	0.0104609	0.0165578	0.0179764	0.00615135	0.00199915	0.00615326	0	0	0.000298839	0.00996219	0	0	0	0	0	0.00076691	0.00145464	0	0	0	0	0	0	0	0	0	0	0	0	0	0	0	0	0	0.00367724	0	0
GCNT4	51301	ENSG00000176928	0.0284181	0.0160399	0.00461872	0.00192432	0.00468621	0	0	0	0	0	0	0	0	0.0172238	0.0135942	0.0134603	0	0	0	0.0246683	0	0	0.00607646	0.00388765	0	0.0153382	0.00436392	0	0.00547055	0	0.0413554	0	0	0	0.0111305	0.00516862	0	0.00646896	0	0	0.00775199	0	0	0.0101628	0	0.0136244	0.00260924
GCNT7	140687	ENSG00000124091	0.00216225	0.000943524	0.00144335	0.00432973	0	0.00349523	0.000549009	0.00100619	0	0.00106354	0.000237748	0.000689909	0.000921867	0.00041009	0.00119949	0.00153832	0.00174619	0.0280979	0	0.00853902	0.0164024	0	0.018837	0.00508385	0	0.0153382	0	0	0.0131293	0.0256394	0.0292185	0.0410205	0.0583152	0.0215242	0	0.0354912	0.0191051	0.0074393	0.0241993	0	0.00808903	0.0247804	0.00202081	0.00571656	0.00183862	0.0435982	0.0134811
GCOM1	145781	ENSG00000137878	0.00278003	0.000943524	0.00057734	0.0012027	0	0.000806591	0.000549009	0	0.00023099	0.00638124	0.00950993	0.0110385	0.0122147	0.00123027	0	0.000384579	0.215945	0.216002	0.166752	0.174575	0.121177	0.323427	0.130644	0.140255	0.202971	0.22969	0.223529	0.170129	0.152446	0.298293	0.417599	0.173	0.26143	0.221819	0.176804	0.1778	0.212595	0.0870075	0.270802	0.137616	0.111898	0.0955816	0.203428	0.183883	0.257407	0.171668	0.116546
GCSAM	257144	ENSG00000174500	0.0117379	0.00778407	0.00346404	0.00625405	0.00140586	0.0029575	0.00109802	0.000251548	0.000461979	0.00239297	0.00237748	0.00114985	0.00161327	0.00164036	0.00479796	0.000384579	0.0366699	0.00965864	0.0289874	0.0275146	0	0	0.00364588	0.0122611	0	0.00651874	0.0271533	0.00752785	0.00474115	0	0.0238243	0	0	0	0	0.00964808	0	0.00226413	0.00576175	0.00244288	0.00640382	0.0103842	0.00639922	0.0123859	0.0156283	0.0481397	0.0186995
GCSAML	148823	ENSG00000169224	0.0203869	0.00424586	0.00115468	0.0036081	0.00374897	0.00349523	0.00494108	0.0108166	0.00970156	0.000265885	0	0	0	0	0.00039983	0.000384579	0.0151336	0.0105367	0.00388491	0.0232451	0	0	0.00668411	0	0	0.00115037	0.00533367	0	0	0.0118817	0.0377592	0	0	0.00956632	0.0415254	0.0130938	0.00650388	0	0.0126758	0.0232074	0.0121336	0	0	0.0193728	0.0142493	0.0454148	0.000869745
GCSH	2653	ENSG00000140905	0.00494228	0.00707643	0.00461872	0.0012027	0.0044519	0.00725932	0.00494108	0.00377322	0.00323385	0.00292474	0.000237748	0.00114985	0.00115233	0.00287063	0.00279881	0.00230747	0.0296852	0.0460981	0.0415387	0.00379512	0	0.0209457	0.0233944	0.0370822	0.00689885	0.0187893	0.0179405	0.0338753	0.0204234	0	0.0089903	0	0	0.0167411	0.0376726	0.0148167	0.0117883	0.0291103	0.00633792	0	0.0417933	0.0405927	0.0565826	0.0069869	0.00689482	0.0445065	0.0300062
GDA	9615	ENSG00000119125	0.00494228	0.00518938	0.00202069	0.00192432	0.000702932	0.00161318	0	0.000251548	0	0	0	0	0	0	0	0	0	0	0	0	0	0.0289544	0	0	0	0	0	0	0	0.0400225	0.0404563	0	0	0	0.00984624	0	0	0	0	0	0.0178633	0	0	0.0161969	0	0	0
GDAP1	54332	ENSG00000104381	0.0580717	0.0403356	0.030599	0.0353594	0.0313976	0.0209714	0.0194898	0.0284249	0.0284117	0.0265885	0.0175934	0.0239169	0.0304216	0.0258357	0.0299873	0.0207673	0.113502	0.136977	0.0905483	0.158446	0.166033	0.0708458	0.0847666	0.0651929	0.0442979	0.178307	0.0630343	0.178786	0.0827877	0.203239	0.0710233	0.0561803	0.100322	0.0645727	0.0736327	0.0895893	0.0516245	0.0517517	0.141739	0.105451	0.0775199	0.0115642	0.0771274	0.0968639	0.0694079	0.112629	0.106544
GDAP1L1	78997	ENSG00000124194	0.0139001	0.00141529	0.00144335	0	0.00117155	0	0.000823514	0	0	0.000265885	0	0	0	0	0	0.000384579	0	0	0	0	0	0	0	0	0	0	0	0	0	0	0	0	0	0.00239158	0	0	0	0	0	0	0	0	0	0	0	0	0.00304411
GDAP2	54834	ENSG00000196505	0.094521	0.0776048	0.100746	0.113054	0.100754	0.115611	0.0779593	0.0799922	0.0796914	0.0959845	0.0668073	0.091298	0.101636	0.0828381	0.0863633	0.0819153	0.218273	0.299857	0.15958	0.207783	0.403366	0.661022	0.265237	0.213223	0.0980363	0.238892	0.286079	0.226212	0.195846	0.357701	0.279149	0.200644	0.176922	0.312101	0.269701	0.220528	0.272756	0.435361	0.282902	0.271974	0.212674	0.274237	0.30009	0.241683	0.30613	0.484121	0.170905
GDE1	51573	ENSG00000006007	0.422873	0.385901	0.512389	0.312221	0.334127	0.329089	0.453207	0.447	0.428255	0.408665	0.44245	0.485696	0.641159	0.0881693	0.089562	0.103067	0.515125	0.595324	0.537911	0.400859	0.208545	0.548285	0.183813	0.579858	0.438622	0.464747	0.599796	0.524691	0.482138	0.506535	0.197787	0.535942	0.473934	0.36651	0.446505	0.258775	0.463808	0.447975	0.51971	0.437683	0.327269	0.324977	0.316256	0.381104	0.462872	0.659422	0.554897
GDF10	2662	ENSG00000266524	0.00278003	0.0061329	0	0	0	0	0.000274505	0	0.00023099	0	0	0	0	0	0	0	0	0	0	0	0.0207541	0	0	0	0	0	0	0	0	0	0	0	0	0	0	0.00758064	0	0	0	0	0	0	0	0	0	0	0
GDF11	10220	ENSG00000135414	0.14209	0.125253	0.0744769	0.0228513	0.0267114	0.015863	0.00933315	0.0113197	0.0133974	0.00212708	0.00641921	0.00643915	0.0048398	0.00738162	0.00439813	0.00384579	0.11292	0.118099	0.035263	0.106738	0.0789995	0.329587	0.0622837	0.0340917	0.0348573	0.131142	0.0945515	0.1148	0.101388	0.270777	0.140249	0.166757	0.136892	0.110013	0.0804823	0.0730498	0.0934932	0.0912123	0.0973736	0.128251	0.0687568	0.0995936	0.10104	0.103533	0.102503	0.283388	0.104369
GDF15	9518	ENSG00000130513	0.277694	0.275981	0.191966	0.0346378	0.0496739	0.053235	0.20231	0.150929	0.177631	0.013826	0.0135517	0.0103486	0.00576167	0.031987	0.0203913	0.0446112	0.037252	0.0684886	0.0143443	0.0564524	0	0.103497	0	0.071772	0.102757	0.121172	0.126554	0.0252183	0.12327	0.0950534	0.206327	0.0900669	0	0.124362	0	0.0589222	0.0703232	0.0472234	0.0616507	0	0.109202	0.0450767	0.0548986	0.0447797	0.0804396	0.070847	0.0552288
GDF5	8200	ENSG00000125965	0.0123557	0.0122658	0.00202069	0	0	0	0	0	0.000461979	0	0	0	0	0	0	0	0	0	0	0	0	0	0	0	0	0	0	0	0	0	0	0	0	0	0	0	0	0	0	0	0.00842608	0	0	0	0	0.00272489	0
GDF6	392255	ENSG00000156466	0.306421	0.197904	0.0975705	0.00769729	0.00749794	0.00376409	0.00192153	0.00402476	0.00716068	0.00106354	0	0	0	0	0	0.00153832	0.00465649	0	0	0.010911	0	0	0	0	0	0.00920292	0.0150313	0	0.00401174	0	0	0	0	0	0	0.00999266	0	0	0	0	0	0	0.0144824	0	0.00689482	0.00908295	0.00434873
GDF7	151449	ENSG00000143869	0.0240936	0.0188705	0.00837143	0.000721621	0.00257742	0.00215091	0	0.00100619	0.00115495	0	0	0	0.000230467	0.00123027	0.000799661	0.000769158	0.00523856	0	0.00776982	0.00569268	0	0	0.0294708	0.0029905	0.0170656	0.0122706	0.0130917	0.0169377	0	0.00812957	0	0.0891751	0	0.00478316	0.0222611	0.00447947	0.00772335	0	0.00633792	0	0.00404452	0	0.0289649	0.0177848	0.0101124	0.00999125	0
GDF9	2661	ENSG00000164404	0.00123557	0.000943524	0.00230936	0.00457027	0.000702932	0.00241977	0.000823514	0.00276703	0.00138594	0.00053177	0.000950993	0.00045994	0	0	0	0	0.250287	0.2081	0.057676	0.0683121	0.0197499	0.118898	0.0078994	0.0553243	0.0787921	0.0671046	0.106189	0.0511894	0.0889877	0.0387718	0.0238243	0.0918504	0.275267	0.0920758	0	0.0599559	0.0325194	0.02814	0.141739	0.0684006	0.0138188	0.00542809	0.0757802	0.0273124	0.0744641	0.495929	0.0739283
GDI1	2664	ENSG00000203879	0.996177	0.858607	0.752851	0.506337	0.499785	0.628873	0.644537	0.60296	0.572161	0.625362	0.521144	0.544108	0.530765	1.34509	1.30065	1.49832	1.14201	1.1564	1.23271	1.23673	2.11424	2.74635	1.07128	1.02395	0.990893	1.19983	1.08807	2.03967	1.24619	1.48959	1.14986	1.59891	1.42971	1.50072	1.55057	1.2863	1.43939	1.32387	1.22956	1.43886	1.14325	1.28953	1.18992	1.07154	0.966195	1.98372	1.26548
GDI2	2665	ENSG00000057608	1.23989	1.16973	1.22945	0.897697	0.898582	0.964146	1.16719	1.23787	1.1762	1.13373	0.974768	1.13881	1.19728	1.43408	1.30904	1.27873	1.25551	1.29689	1.58564	1.29224	1.23621	2.85416	1.4146	1.20218	1.08203	1.30873	1.30384	1.00384	1.35487	1.38953	1.10536	1.72108	1.40945	1.3076	1.11862	1.37003	1.36703	1.18964	1.62481	1.49749	1.26796	1.19135	1.38122	1.02707	1.51456	1.15354	1.30462
GDNF	2668	ENSG00000168621	0.0040156	0.00400998	0.00115468	0	0.000937243	0	0	0	0.00023099	0	0	0	0	0	0.00039983	0	0.0174619	0	0	0	0	0	0	0.005981	0	0.0130375	0	0	0.00255293	0.021262	0	0	0	0	0	0	0.00487791	0	0	0	0.00101113	0	0	0.00635173	0.00367724	0	0.00347898
GDPD1	284161	ENSG00000153982	0.0135913	0.0169834	0.0233823	0.0105838	0.0103097	0.0166696	0.00933315	0.00955882	0.00900859	0.018612	0.0194954	0.0232269	0.0248904	0.00246054	0	0.000384579	0.0436546	0.0561958	0.0140454	0.00664146	0.0234321	0.0591409	0.0276479	0.00388765	0.0388514	0.0203231	0.0179405	0.0549533	0.0127646	0.149459	0	0.0659896	0.0217446	0.0107621	0.00642146	0.0175733	0.0235766	0.0300806	0.0288087	0.0317574	0.00808903	0.0273765	0.011788	0.0235014	0.0340145	0.0272489	0.0173949
GDPD2	54857	ENSG00000130055	0.00710452	0.000943524	0.00086601	0	0.000468621	0.00161318	0	0	0.00023099	0	0	0	0	0	0	0	0	0.00482932	0	0.00806463	0	0.0289544	0	0.00089715	0	0.0260749	0	0	0.00692937	0.167594	0.0395573	0.0329948	0	0	0	0.0282551	0.0369908	0.00452827	0.0201661	0	0.0242671	0	0.0255969	0.0136562	0.00321758	0.0163493	0.00869745
GDPD3	79153	ENSG00000102886	0.0225491	0.0202858	0.0152995	0.00505135	0.00421759	0.0134432	0.0120782	0.018363	0.0159383	0.00744478	0.00332848	0.00735903	0.00783587	0	0.00119949	0.00153832	0.0861452	0.25332	0.0950309	0.162716	0.199173	0.155245	0.150392	0.0648939	0.08206	0.0904954	0.124614	0.352303	0.0995641	0.10631	0.10159	0.123953	0.100816	0.0544084	0.1935	0.0437609	0.219099	0.273313	0.106592	0.244695	0.0599937	0.0349286	0.111818	0.153077	0.12043	0.1971	0.120025
GDPD4	220032	ENSG00000178795	0.00154446	0.00212293	0.00259803	0.00384865	0.0021088	0.000806591	0.000549009	0.00150929	0.000923958	0	0.000475497	0.00045994	0.0020742	0	0.00039983	0	0.0133874	0	0.00627562	0.00711585	0.0803385	0	0.0279517	0.0131582	0.0250537	0.00843601	0.00921271	0	0.00437644	0.0250141	0	0.0410205	0	0	0.0368164	0.0199853	0.0134142	0.0472234	0.0115235	0	0.0117965	0.0233644	0.0299753	0.00825725	0.0307969	0.0208908	0.0365293
GDPD5	81544	ENSG00000158555	0.0898876	0.089163	0.0435892	0.044981	0.034678	0.0319948	0.0859199	0.0875386	0.104638	0.0199414	0.0171179	0.0266765	0.0159022	0.00615135	0.00959593	0.00576869	0.0232825	0.0807814	0.0152408	0.0403231	0.0933935	0.104729	0.0616761	0.0412689	0.204061	0.0885781	0.0169708	0.0688798	0.0758584	0.111938	0.0615835	0.183701	0.133433	0.0687579	0.0595055	0.0589222	0.139427	0.137465	0.0783598	0.0903866	0.0690938	0.0292645	0.0205449	0.105121	0.11951	0.0472314	0.0439221
GDPGP1	390637	ENSG00000183208	0.0129735	0.0202858	0.0170315	0.0226108	0.014293	0.0174761	0.0112547	0.0166022	0.0138594	0.0124966	0.0140272	0.0142581	0.0119843	0.00041009	0.00199915	0.000384579	0.0389981	0.0267808	0.0221141	0.0355792	0.0468641	0.0154013	0.039497	0.0391756	0.0199704	0.0230073	0.0446089	0.0161849	0.0736701	0.0225127	0.0588864	0.0294278	0	0.0585937	0.0719203	0.0313563	0.0426817	0.0892716	0.0512796	0.0586291	0.015841	0.0257244	0.0255969	0.0285828	0.0197652	0.0281572	0.0339201
GEM	2669	ENSG00000164949	0.106877	0.0778407	0.0392591	0.0115459	0.0154645	0.0190893	0.0216859	0.026161	0.0189411	0.00478593	0.000950993	0.00344955	0.00829681	0.360059	0.309069	0.311509	2.479	0.571177	0.938654	0.584448	0.0769911	0.771296	0.0224829	0.444688	0.382705	1.30758	2.74781	0.351927	1.08499	0.899881	1.19346	1.89765	0.31678	0.699537	0.0539402	0.618166	0.80892	0.0844199	1.35343	0.401854	0.551739	0.060889	0.420664	0.553553	0.796582	1.57589	0.600994
GEMIN2	8487	ENSG00000092208	0.034287	0.0330233	0.0219389	0.0291054	0.0344437	0.0279618	0.0153723	0.0110681	0.0184792	0.013826	0.0211596	0.0142581	0.0161327	0.0102522	0.00759678	0.00499953	0.0122233	0.0193173	0.050205	0.0341561	0.0656098	0	0.0638028	0.0200364	0.04103	0.0509995	0.0790354	0.0372629	0.0131293	0.0550309	0	0.0749071	0	0.0532126	0.0856194	0.0661583	0.0207311	0.0481937	0.046094	0.0761364	0.0421304	0.0875574	0.0239129	0.0168321	0.0717062	0.0962793	0.0508801
GEMIN4	50628	ENSG00000179409	0.107186	0.107798	0.0929517	0.0336756	0.0407701	0.05915	0.0741162	0.0699303	0.0686039	0.0869444	0.0901066	0.0797995	0.0772064	0.195613	0.202714	0.186521	0.302672	0.205466	0.156592	0.36955	0.0990841	0.17311	0.068664	0.144441	0.0715302	0.310215	0.102794	0.239762	0.103576	0.449628	0.523685	0.477087	0.146282	0.419124	0.30138	0.218116	0.299585	0.114177	0.183224	0.0521148	0.111898	0.0951096	0.387658	0.234696	0.212361	0.951894	0.183081
GEMIN5	25929	ENSG00000082516	0.0911232	0.0801995	0.0588887	0.0392081	0.0360838	0.033608	0.029921	0.0231424	0.0251779	0.0398828	0.0430325	0.0374851	0.0543902	0.186591	0.14114	0.173445	0.133874	0.145758	0.164362	0.148958	0.254405	0.127523	0.109072	0.0783511	0.0758873	0.147247	0.129463	0.226965	0.122905	0.144456	0.0696748	0.332623	0.116136	0.108817	0.153687	0.144377	0.151215	0.15008	0.136553	0.14983	0.14931	0.110686	0.220605	0.112426	0.132381	0.255231	0.170905
GEMIN6	79833	ENSG00000152147	0.060234	0.0556679	0.055136	0.0808216	0.0958331	0.106201	0.0354111	0.0412538	0.0415781	0.0576971	0.0482629	0.0563426	0.041945	0.0155834	0.0199915	0.00961448	0.0401623	0.0970255	0.110272	0.0222963	0.167372	0.156477	0.0796016	0.0493433	0.0682623	0.0648039	0.0324869	0.0722673	0.049235	0.0343943	0.0764175	0.0847164	0.130962	0.0275032	0.147265	0.0334237	0.0443077	0.0873309	0.032842	0.0724721	0.0498824	0.118474	0.0656762	0.0466852	0.0606744	0.024524	0.0404432
GEMIN7	79760	ENSG00000142252	0.0636318	0.0660467	0.0623527	0.0971783	0.0688873	0.0763573	0.0439207	0.0485487	0.0542826	0.0741819	0.0594371	0.0680711	0.0493199	0.0442897	0.0483795	0.0415345	0.0552959	0.0557567	0.0675377	0.0616707	0.402697	0.103497	0.149785	0.0622024	0.100941	0.128457	0.113462	0.308265	0.0605408	0.131949	0.0395573	0.0900669	0.270326	0.0807158	0.216189	0.176767	0.15528	0.185982	0.1838	0.33386	0.0663975	0.0991216	0.11586	0.084478	0.0923906	0.0971876	0.0634914
GEMIN8	54960	ENSG00000046647	0.0645585	0.0717078	0.0672601	0.0428162	0.0463935	0.0430182	0.0323915	0.0377322	0.0425021	0.0675348	0.0618146	0.0689909	0.0571558	0.0434695	0.04718	0.0476878	0.0669371	0.137855	0.0567795	0.0939292	0.3719	0.133683	0.0492193	0.0939017	0.135072	0.103149	0.0863086	0.112165	0.0758584	0.106935	0.0458505	0.0963091	0.257971	0.121373	0.125432	0.0434164	0.0902413	0.119352	0.0622269	0.0708435	0.0926868	0.0705652	0.107103	0.0711394	0.0330952	0.251598	0.141768
GEMIN8P4	492303	ENSG00000228175	0.00308892	0.00283057	0.00202069	0.0036081	0.00281173	0.00376409	0.00439207	0.00301857	0.00346484	0.00292474	0.00309073	0.00160979	0.0027656	0.00205045	0.00039983	0.0019229	0.139695	0.0259027	0.0173327	0.0218219	0	0.0499001	0.00151912	0.0394746	0.00435717	0.0847436	0.171647	0.0519422	0.0893524	0.0650366	0.0152835	0.14268	0.0370647	0.0843032	0.0136991	0.0327346	0	0.0368731	0.095645	0.0834651	0.00674086	0.00377606	0.0252601	0.0520842	0.0620534	0.257048	0.0456616
GEN1	348654	ENSG00000178295	0.0790764	0.0691131	0.0793843	0.062781	0.0421759	0.0578057	0.0529794	0.0573529	0.0519727	0.0444028	0.0254391	0.0294361	0.0375661	0.0840684	0.0743684	0.0719163	0.16647	0.145319	0.0717214	0.0977243	0.0789995	0.0880953	0.0145835	0.0379794	0.0831493	0.0996983	0.0945515	0.0368865	0.0762231	0.110687	0.0265214	0.262175	0.0662223	0.0292969	0.0864756	0.116466	0.0390233	0.0588675	0.082393	0.0785793	0.0508935	0	0.0282913	0.0619294	0.0284986	0.17076	0.0434873
GET4	51608	ENSG00000239857	0.0290359	0.0183987	0.0210729	0.0206865	0.0180419	0.0271552	0.0227839	0.0181114	0.0284117	0.0127625	0.0206841	0.0188575	0.0124452	0.0360879	0.0315866	0.04115	0.137949	0.21688	0.0857669	0.315944	0.571073	0.197752	0.162545	0.120517	0.149596	0.258449	0.157101	0.39747	0.168493	0.252642	0.329494	0.236314	0.283175	0.27264	0.347187	0.237067	0.28861	0.399135	0.263888	0.512598	0.129425	0.143254	0.246201	0.268043	0.206845	0.311545	0.223525
GFAP	2670	ENSG00000131095	0.00185335	0.00235881	0.00028867	0.00144324	0	0	0	0	0	0.000265885	0.00237748	0	0.0006914	0	0	0.000384579	1.15656	0.114587	0.794315	0.549344	0.247376	1.87587	0.0662334	0.436912	0.342764	0.705941	0.398086	0.1961	1.12511	1.87605	0.939936	0.660788	0.388933	0.552455	0.0813385	1.6736	0.835342	0.0918592	0.785903	0.171002	0.769469	0.0269044	1.10302	0.392537	0.594334	0.46868	1.15546
GFER	2671	ENSG00000127554	0.134368	0.107798	0.123839	0.0784161	0.0986448	0.105395	0.0861944	0.076219	0.089393	0.108215	0.104847	0.102337	0.0914953	0.0697153	0.0843642	0.0788387	0.0908017	0.0693666	0.0738133	0.116226	0.165029	0.203913	0.0908431	0.0753606	0.0762504	0.176006	0.0960061	0.0703854	0.138223	0.104434	0.0489971	0.0338865	0.138375	0.115394	0.0907566	0.114054	0.1252	0.0792447	0.146925	0.139244	0.113921	0.11989	0.115186	0.075268	0.0712465	0.0944627	0.0595776
GFI1	2672	ENSG00000162676	0.00864898	0.00400998	0.00404138	0.0101027	0.00679501	0.0120989	0.0109802	0.0120743	0.0113185	0.000797655	0	0	0.00253513	0	0	0	0.0256107	0.0201953	0.00358607	0.010911	0	0	0	0.00687815	0.106388	0.00728565	0.00387904	0	0.0145881	0	0	0.0695566	0.0256982	0.00298947	0.0248296	0.00654691	0.0130078	0.0420482	0.0115235	0.0105858	0.00303339	0	0	0.0228662	0	0.0717553	0.00260924
GFI1B	8328	ENSG00000165702	0.000617784	0.00165117	0	0.00384865	0.00702932	0.0129055	0.0557244	0.0415054	0.0401922	0.000265885	0	0	0.00115233	0	0.00119949	0.00115374	0.0197901	0	0	0	0	0	0	0	0	0	0	0	0	0	0	0	0.0138375	0	0	0	0	0	0	0	0	0	0	0	0.0091931	0	0
GFM1	85476	ENSG00000168827	0.235994	0.19012	0.211018	0.20927	0.203382	0.239827	0.231407	0.198471	0.22175	0.181865	0.189961	0.192945	0.253283	0.337914	0.271885	0.299972	0.284046	0.28493	0.452443	0.382358	0.309303	0.162021	0.238197	0.381289	0.172834	0.259599	0.381115	0.178786	0.349021	0.312676	0.272406	0.425365	0.516435	0.437061	0.352324	0.398673	0.301617	0.327976	0.293273	0.201538	0.253119	0.438495	0.275503	0.33029	0.38657	0.263406	0.307455
GFM2	84340	ENSG00000164347	0.124484	0.0985982	0.0987251	0.101989	0.128871	0.139003	0.0727437	0.0772252	0.0794604	0.0688642	0.0722755	0.0841689	0.0758236	0.0582327	0.0467801	0.055764	0.293941	0.253759	0.181097	0.171255	0.0836859	0.462038	0.228779	0.145936	0.123453	0.118488	0.256016	0.190078	0.16667	0.371459	0.267461	0.164974	0.179393	0.198501	0.201634	0.269457	0.352022	0.313744	0.156143	0.145759	0.181666	0.189983	0.189619	0.224534	0.256947	0.311545	0.198737
GFOD1	54438	ENSG00000145990	0.0815475	0.0837377	0.0531153	0.00601351	0.0086695	0.0067216	0.0606655	0.0563467	0.0619052	0.0327039	0.0261523	0.0292062	0.0375661	0.0192742	0.0147937	0.0169215	0.0727577	0.0329272	0.0197234	0.0649914	0	0.237796	0.0871972	0.0215316	0.0766135	0.0793752	0.0324869	0.0308642	0.0309998	0.126946	0.170366	0.024969	0.0153201	0.0328842	0.0372445	0.0944134	0.0357713	0.0197303	0.0276564	0.0105858	0.0825755	0.059001	0.223973	0.0759032	0.0317162	0.0263406	0.0130462
GFOD2	81577	ENSG00000141098	0.112746	0.0974188	0.0652394	0.0230919	0.0288202	0.0311882	0.0403522	0.0374806	0.0311836	0.0510499	0.0561086	0.0427744	0.0424059	0.0582327	0.0591749	0.0653784	0.0710115	0.116343	0.0543887	0.0649914	0.190134	0.155861	0.0820322	0.0550252	0.0947684	0.133059	0.0329718	0.080548	0.0605408	0.148208	0.0175311	0.0231855	0.0573268	0.0777263	0.0877599	0.109575	0.136988	0.0501344	0.0466702	0.0557791	0.0825755	0.134994	0.226667	0.116554	0.0321758	0.106271	0.0765376
GFPT1	2673	ENSG00000198380	0.58844	0.451476	0.264133	0.122916	0.101691	0.130399	0.163879	0.15118	0.150374	0.109811	0.0886801	0.114065	0.130905	0.262047	0.201115	0.206904	0.350401	0.404785	0.207693	0.33065	0.249384	0.632684	0.315064	0.268248	0.427729	0.395726	0.290928	0.271379	0.247634	0.377087	0.609992	0.380778	0.355822	0.252312	0.109165	0.300813	0.447548	0.500374	0.342824	0.155123	0.221437	0.225148	0.530461	0.365542	0.603987	0.637623	0.231787
GFPT2	9945	ENSG00000131459	0.675238	0.603855	0.276835	0.0192432	0.0152302	0.0134432	0.00219604	0.00352167	0.00531276	0.00159531	0.000713245	0	0.000921867	0.231701	0.172727	0.224979	0.0582062	0.0346833	0.0206199	0.0445927	0	0.122594	0	0.0149525	0	0.119255	0.0586704	0.00828063	0.0218822	0.108811	0.0409059	0.109685	0.0622688	0.0520169	0.00470907	0.0441055	0.0447142	0.015202	0.0967974	0.0061072	0.0475231	0.00401207	0.156276	0.0323938	0.111236	0.248873	0.0426175
GFRA1	2674	ENSG00000151892	0.0905054	0.0488274	0.00750542	0.00384865	0.00468621	0.00215091	0.000549009	0	0.000692969	0.00132943	0	0	0	0.000820179	0.000799661	0	0	0	0	0.0294122	0	0.100416	0	0	0	0.0111202	0.0048488	0	0.00437644	0.0913013	0	0	0	0	0	0.0117155	0.00812985	0	0	0	0.00741495	0	0.0579298	0.0171497	0	0	0.00869745
GFRA2	2675	ENSG00000168546	0.0438627	0.0195781	0.0138562	0.00505135	0.0103097	0.0104857	0.0241564	0.0150929	0.0198651	0.00265885	0.00665695	0.00505934	0.00783587	0.00738162	0.0103956	0.0157677	0	0	0.00478143	0	0.0230973	0	0	0	0	0	0	0	0	0	0	0.0312113	0	0.000597895	0	0	0.0109753	0	0.00749027	0	0.0124706	0	0	0	0.00551586	0	0
GFRA3	2676	ENSG00000146013	0.00278003	0.00212293	0.00028867	0	0	0	0.000274505	0	0.000461979	0.000265885	0.000475497	0	0.000230467	0	0	0	0.00523856	0	0	0	0	0	0	0	0	0	0	0	0	0	0	0	0	0	0	0	0	0	0	0	0	0	0	0	0	0	0
GGA1	26088	ENSG00000100083	0.863663	0.830065	1.0929	0.807975	0.735736	0.861977	0.844925	0.843188	0.854661	0.870508	0.827126	0.863766	0.805942	0.77835	0.849239	0.926836	0.592539	0.940401	0.707651	1.03654	1.34902	2.55784	0.74072	0.880703	0.975642	0.898819	0.751078	1.19279	0.880395	1.00869	0.831153	1.06832	1.19101	1.06067	0.930683	0.799412	0.825586	0.803121	0.958179	1.07405	0.556795	0.493956	0.759823	0.85399	0.776817	1.27888	0.824519
GGA2	23062	ENSG00000103365	0.884976	0.83148	1.28227	1.00546	1.00215	1.04131	1.07359	1.04895	1.0346	1.02472	1.09245	1.2423	1.38833	0.154194	0.170328	0.168446	1.43478	1.89222	1.50167	1.62526	2.62138	4.64502	2.08878	1.27216	1.04863	1.42377	1.37851	2.49021	1.57406	1.62967	1.19481	1.83968	2.68843	2.0442	2.3982	1.19257	1.96702	2.45044	1.65708	2.12408	1.36671	1.27749	1.06463	1.2478	1.26359	1.51413	1.41768
GGA3	23163	ENSG00000125447	0.331132	0.317967	0.412509	0.33844	0.359433	0.470512	0.344229	0.337326	0.327543	0.306565	0.258432	0.280103	0.383266	0.347346	0.324662	0.362658	0.887644	1.34826	0.662825	0.94451	1.79791	2.6176	1.05366	0.735065	0.911374	0.84015	0.836902	1.47245	0.913218	1.43581	0.731361	1.64974	1.87498	1.67052	2.2321	0.906231	1.03086	1.39374	1.04633	1.40343	0.839911	0.944724	0.824152	0.867329	0.925285	1.42693	1.10284
GGACT	87769	ENSG00000134864	0.0349048	0.0275981	0.0430118	0.0132297	0.0154645	0.0204337	0.0205878	0.0178599	0.0154763	0.023132	0.0337603	0.030356	0.0246599	0.0188641	0.0223905	0.0184598	0.00873093	0.0280979	0.0146431	0.0360536	0.0304617	0	0.0270402	0.0245221	0.0381252	0.0233908	0.0193952	0.0225835	0.0123999	0	0.00494466	0	0.00840134	0.00956632	0.0252577	0.0141275	0.0113818	0.0297572	0.00979497	0.0427504	0.0151669	0.00448407	0.00774642	0.0235014	0.0206845	0.0490479	0.0360944
GGCT	79017	ENSG00000006625	0.117379	0.109921	0.122396	0.176557	0.162612	0.191431	0.104861	0.0940789	0.100018	0.0595583	0.0537311	0.0499034	0.0539292	0.0307567	0.0275883	0.0384579	0.131546	0.0540006	0.243554	0.114802	0.0599191	0.0517483	0.161938	0.11035	0.147781	0.0747737	0.0814598	0.209274	0.113788	0.211369	0.146092	0.0597473	0.293553	0.185347	0.154115	0.0895893	0.109346	0.17919	0.114083	0.159601	0.11965	0.224912	0.14314	0.060659	0.117212	0.226166	0.172644
GGCX	2677	ENSG00000115486	0.296228	0.239419	0.217946	0.112573	0.111063	0.114536	0.136703	0.125019	0.13767	0.108215	0.114832	0.114755	0.132518	0.0803776	0.0687708	0.0749929	1.45748	1.5028	0.850198	1.55458	0.621284	1.98122	0.737682	0.78381	0.767951	1.33941	1.85418	2.00956	1.08791	2.96104	1.17458	4.29735	2.44726	2.5279	0.741892	1.29353	0.709329	1.15956	2.38997	0.973081	0.933272	0.895635	0.889828	0.795237	1.39046	3.63046	1.39768
GGH	8836	ENSG00000137563	0.105023	0.0717078	0.0525379	0.0558054	0.0702932	0.0459757	0.032117	0.0296826	0.0263328	0.023132	0.0249636	0.0312759	0.0124452	0.0278861	0.0395832	0.036535	0.122815	0.0162441	0.0286886	0.027989	0.0338091	0.0271062	0.00668411	0.0203354	0.0319526	0.0398793	0.0489728	0	0.0237057	0.0794197	0.0480981	0	0.0355822	0.0711495	0.0355321	0.048585	0.0357713	0.0155255	0.0829692	0.0521148	0.0532528	0.0214764	0.0333433	0.0298531	0.0698675	0.095371	0.023918
GGN	199720	ENSG00000179168	0.00679563	0.009907	0.00317537	0.000721621	0	0.00134432	0.00109802	0.00301857	0.000692969	0.000265885	0.000237748	0.000919879	0.0006914	0.00164036	0.00199915	0.0019229	0.0151336	0.00263418	0	0.0298866	0	0	0	0.0035886	0.0137977	0.00536837	0	0.0233363	0.00474115	0	0.0350622	0.039237	0	0.0101642	0	0	0.0105688	0	0.013252	0.00814293	0.00640382	0.00708012	0.00639922	0.0047638	0.00965275	0.0163493	0.00608822
GGNBP2	79893	ENSG00000278311	0.337928	0.298625	0.293577	0.238857	0.223064	0.243859	0.267642	0.272175	0.249007	0.198084	0.171417	0.184206	0.218943	0.248514	0.222705	0.211518	0.607091	0.635275	0.683146	0.648965	1.13344	0.760207	0.510423	0.449472	0.363824	0.656475	0.529004	0.46221	0.520797	0.936151	0.692702	0.624226	1.21869	0.484295	0.693946	0.677433	0.681281	0.614551	0.664906	0.974302	0.524776	0.583402	0.634196	0.762525	0.697296	1.15898	0.600994
GGPS1	9453	ENSG00000152904	0.0679563	0.0679337	0.060332	0.0663891	0.0691217	0.0701735	0.0441952	0.0488003	0.0485078	0.0526452	0.0456477	0.0427744	0.0495504	0.041009	0.0415823	0.0380733	0.345163	0.272637	0.261484	0.184538	0.154986	0.207609	0.226044	0.141152	0.247632	0.257682	0.276381	0.289446	0.220646	0.370208	0.215318	0.436958	0.429951	0.200295	0.145125	0.178145	0.17967	0.208947	0.195899	0.177923	0.147625	0.186915	0.294701	0.259151	0.268898	0.506829	0.23831
GGT1	2678	ENSG00000100031	0.0682652	0.075246	0.0941064	0.0125081	0.0171047	0.00887251	0.0900375	0.0948335	0.0856971	0.112735	0.103896	0.0846289	0.0790501	0.0783271	0.0755679	0.0903761	0.0424905	0.00263418	0.00926402	0.0313097	0.0709657	0.0653014	0.0218753	0.0424651	0.029774	0.0145713	0.0198801	0.0188196	0.0335527	0.0118817	0.110131	0.0695566	0.057821	0.00478316	0.00684955	0.0144721	0.0142272	0.0326682	0.0126758	0.0431575	0.0411193	0.0158123	0.00202081	0.0215959	0.0395303	0.0208908	0.0139159
GGT5	2687	ENSG00000099998	0.0667207	0.0568473	0.0216503	0.00769729	0.00304604	0.00887251	0.062038	0.06339	0.0632911	0.000265885	0	0	0.000460934	0.00164036	0.00119949	0.00461495	0.0500573	0.0364394	0.0200222	0.213001	0.174067	0	0.0164064	0.00628005	0.0646313	0.0740068	0	0	0.136764	0.183853	0.820814	0.0454793	0.0128491	0.118383	0.0291106	0.318387	0.0455271	0.00711585	0.106592	0.033386	0.195485	0.062305	0.563805	0.284875	0.0239021	0.000908295	0.0652309
GGT7	2686	ENSG00000131067	0.200471	0.161343	0.141737	0.0584513	0.082946	0.0830789	0.0716457	0.0694272	0.0686039	0.0561018	0.0551576	0.0593322	0.0698314	0.031987	0.0359847	0.0242285	0.323044	0.729667	0.213072	0.445927	1.4394	0.540893	0.559946	0.187803	0.48183	0.278005	0.314687	1.11487	0.25201	0.238259	0.164522	0.502948	1.21523	0.401785	1.02016	0.263255	0.480067	0.567004	0.384885	0.660799	0.31918	0.431179	0.196018	0.34744	0.220175	0.663056	0.304846
GGTA1P	2681	ENSG00000204136	0.203869	0.208991	0.462449	0.0406513	0.0421759	0.0387164	0.0109802	0.0118227	0.0157073	0.0957186	0.113406	0.107626	0.2171	0.0611034	0.0567759	0.0669168	0.583808	1.3026	0.804774	0.72724	1.13411	0.148468	0.176217	0.534104	0.799903	0.864308	0.568764	0.933453	0.840642	0.255143	0.0386583	0.950607	1.52163	0.490274	0.645142	0.425549	0.421939	0.459619	0.699476	0.912009	0.238626	0.662935	0.277524	0.416038	0.514354	0.946444	0.813647
GHDC	84514	ENSG00000167925	0.158153	0.160635	0.247968	0.0673513	0.0529542	0.0647962	0.0617635	0.050058	0.0591333	0.157936	0.17427	0.194324	0.190827	0.0656144	0.0639728	0.0623018	0.274151	0.304686	0.288978	0.17078	0.320685	0.148468	0.290151	0.30533	0.0991256	0.22202	0.207528	0.262722	0.300516	0.242011	0.113727	0.305871	0.481842	0.23856	0.345046	0.321488	0.3569	0.321184	0.216642	0.295588	0.142569	0.246152	0.205112	0.216912	0.198571	0.236157	0.314848
GHET1	102723099	ENSG00000281189	0.00154446	0.00141529	0.00057734	0.00216486	0.00164017	0	0	0.000251548	0.000923958	0.00053177	0.00118874	0	0.0006914	0.00123027	0.000799661	0	0.0174619	0.0329272	0.0134478	0.0536061	0.0589149	0	0.0157988	0.00269145	0	0.00996983	0.0237591	0.0097862	0.0138587	0	0.00494466	0.0258608	0	0.0424505	0.0209768	0	0.00162597	0.0067924	0.0483987	0	0.00269634	0	0	0.0047638	0.0156283	0.0535894	0.0200041
GHITM	27069	ENSG00000165678	0.773466	0.797042	0.867742	1.11779	1.28824	1.23866	1.11504	1.11637	1.13508	0.881143	0.85637	0.91551	0.97764	1.83146	1.67249	1.656	0.977864	0.797277	0.9784	1.10201	0.514166	1.27707	0.724922	0.823883	0.544646	0.839383	0.786959	0.648148	0.828607	0.96867	0.995226	0.766906	0.633066	1.21672	0.605758	0.810783	1.1207	0.753957	0.879819	0.909159	0.939002	0.60889	0.873325	0.539579	0.928963	1.11448	0.731891
GHR	2690	ENSG00000112964	0.10039	0.0665184	0.0216503	0.00192432	0.000234311	0.000806591	0	0	0.00138594	0.000265885	0	0.00022997	0	0	0	0	0.0128054	0	0	0	0	0	0	0	0	0	0	0	0	0.0600338	0	0.00980926	0	0	0	0	0	0	0	0	0.00977425	0	0.0148192	0.014609	0	0	0
GHRL	51738	ENSG00000157017	0.00586895	0.00801995	0.0127015	0.0365621	0.0313976	0.0250043	0.0109802	0.00804953	0.00646771	0.0268544	0.0164046	0.0124184	0.00783587	0.00164036	0.00199915	0.00423037	0.0704295	0.105806	0.027792	0.066889	0.0766563	0.0252581	0.0349396	0.0194383	0.159763	0.0655708	0.0295776	0.0462963	0.0306351	0	0.0391078	0.200644	0.087967	0.0269053	0.152403	0.0716715	0.0443077	0.0792447	0.0507034	0.0985295	0.0370747	0.0297365	0.0144824	0.0482731	0.0730851	0.109904	0.0369642
GHRLOS	100126793	ENSG00000240288	0.0145179	0.0162758	0.0158769	0.0204459	0.0112469	0.00564614	0.00713712	0.00251548	0.00138594	0.00292474	0.00523046	0.00183976	0.00460934	0.00779171	0.00679711	0.00961448	0.0157157	0.0698057	0.00597678	0.00759024	0.0525548	0	0.0264326	0.0209335	0.0453872	0.0594355	0.052367	0.0557061	0.0175058	0.0519042	0.125415	0.0508298	0.0899438	0.0275032	0.0496593	0.0303225	0.0703232	0.0980047	0.0213185	0.074915	0.0508935	0.063013	0.0185241	0.0339818	0.0735448	0.0690304	0.0265272
GID4	79018	ENSG00000141034	0.0840187	0.0582626	0.0767862	0.0589324	0.0496739	0.0524284	0.0535284	0.0598684	0.0549755	0.0869444	0.073702	0.0738203	0.0993312	0.0561823	0.0419822	0.0569177	0.161231	0.147075	0.150017	0.101045	0.165363	0.362238	0.126694	0.0873226	0.10203	0.15645	0.132372	0.108401	0.0908112	0.203865	0.178457	0.0722318	0.162591	0.129145	0.15754	0.119567	0.200807	0.15946	0.110049	0.0977152	0.0960573	0.136882	0.151224	0.0724097	0.0910117	0.187109	0.112632
GID8	54994	ENSG00000101193	0.32619	0.287067	0.271927	0.173911	0.165892	0.164007	0.258309	0.255573	0.262173	0.223078	0.210883	0.220081	0.244064	0.265328	0.28308	0.273436	0.350401	0.415761	0.349941	0.456837	0.336083	0.516867	0.180471	0.284397	0.300281	0.355463	0.344749	0.334613	0.23414	0.409605	0.622129	0.690215	0.500621	0.313297	0.256002	0.251195	0.375192	0.328946	0.342824	0.249988	0.253119	0.238364	0.345558	0.352203	0.291881	0.592209	0.338331
GIGYF1	64599	ENSG00000146830	0.75833	0.707407	0.771904	0.332908	0.354512	0.389046	0.525127	0.476935	0.481382	0.349107	0.294808	0.339895	0.438348	0.265738	0.252293	0.304587	1.10068	2.17276	1.04026	1.1632	2.54338	1.27399	0.720364	0.933335	1.13105	1.23703	0.574097	1.90191	1.17544	1.43706	0.493118	1.96542	2.45962	0.857979	1.74578	1.14226	1.60727	1.56808	1.50036	2.20022	0.677457	0.495372	0.937654	1.23922	0.822323	1.41603	1.47639
GIGYF2	26058	ENSG00000204120	0.300861	0.272442	0.267597	0.185938	0.175264	0.178257	0.291524	0.289028	0.276726	0.265353	0.225623	0.240318	0.33556	0.299366	0.239498	0.254976	0.681594	0.679178	0.564208	0.485301	0.59417	0.967816	0.411073	0.46921	0.391782	0.458229	0.388873	0.470491	0.416127	0.85423	0.255774	0.572504	0.435387	0.608657	0.405836	0.535124	0.586568	0.590939	0.435012	0.42954	0.380185	0.437787	0.646658	0.452878	0.428398	1.24981	0.561855
GIMAP1	170575	ENSG00000213203	0.145488	0.168183	0.22141	0.18257	0.162612	0.185785	0.182271	0.184385	0.192876	0.233447	0.224197	0.216402	0.224705	0.0114825	0.0123947	0.0165369	0.201975	0.314345	0.202314	0.286532	0.799703	0.0283383	0.213891	0.260772	0.596206	0.343576	0.230318	0.257076	0.226116	0.43587	0.184301	0.293386	0.623676	0.239756	0.742321	0.53409	0.536163	0.436655	0.353771	0.686856	0.270983	0.289577	0.303794	0.272489	0.330032	0.24524	0.337896
GIMAP2	26157	ENSG00000106560	0.0392293	0.0573191	0.0917971	0.108965	0.136369	0.101899	0.0628615	0.0706849	0.0755336	0.0866785	0.0920086	0.111765	0.123069	0.00369081	0.00479796	0.00499953	0.254361	0.419712	0.404628	0.349151	0.576429	0.0375791	0.354865	0.32118	0.359829	0.256148	0.409723	0.510765	0.295045	0.281408	0.365006	0.258608	0.621205	0.251714	0.565516	0.450014	0.458523	0.323448	0.445959	0.901423	0.300642	0.261256	0.24216	0.251211	0.482178	0.350602	0.349203
GIMAP4	55303	ENSG00000133574	0.240936	0.299333	0.467645	0.236451	0.262897	0.202723	0.170193	0.187403	0.154763	0.332356	0.359	0.372781	0.49366	0.0110724	0.0123947	0.0149986	0.772396	1.50807	1.01516	1.08683	2.47041	0.455262	0.819411	0.68632	0.955309	0.614678	0.931938	1.50858	0.763689	0.68476	0.494017	1.22705	2.66471	0.852	2.29931	1.00237	1.16907	1.30932	0.899409	2.44044	0.649145	0.953692	0.799902	0.833982	0.758431	1.13083	0.87105
GIMAP5	55340	ENSG00000196329	0.0154446	0.0205216	0.0167429	0.0110649	0.0213223	0.0112923	0.00796063	0.0062887	0.00577474	0.00611536	0.00118874	0.00689909	0.00829681	0.0356778	0.0359847	0.0326892	0.157739	0.174295	0.116846	0.178371	0.569734	0.0221778	0.0990463	0.0855283	0.237466	0.186743	0.159525	0.191584	0.14734	0.240135	0.222959	0.345999	0.468004	0.236766	0.569797	0.281517	0.201214	0.218004	0.160753	0.279303	0.137177	0.22326	0.196018	0.194681	0.228908	0.19165	0.179602
GIMAP6	474344	ENSG00000133561	0.332986	0.338017	0.513833	0.235008	0.326161	0.293868	0.323641	0.316447	0.300979	0.342194	0.347113	0.358983	0.44918	0.00369081	0.00599745	0.00807616	0.532587	0.69674	0.421961	0.568793	1.15989	0.106577	0.207815	0.357365	0.714576	0.500792	0.42233	0.444896	0.304528	0.263898	0.279598	0.552886	1.05659	0.339604	0.702079	0.663995	0.509335	0.644955	0.508762	0.538655	0.392318	0.505992	0.539218	0.541485	0.451841	0.413274	0.606647
GIMAP7	168537	ENSG00000179144	0.00772231	0.00636879	0.00894877	0.00529189	0.0140586	0.00994796	0.00219604	0.00176083	0.00508177	0.0130284	0.0161669	0.015178	0.0301912	0.000820179	0.00239898	0	0.105935	0.201514	0.0869622	0.22913	1.06984	0.0406593	0.114237	0.0529319	0.3798	0.159134	0.0625495	0.327461	0.0900818	0.173222	0.29668	0.201536	0.648386	0.0591916	0.248724	0.159538	0.130078	0.17822	0.10544	0.235738	0.0856089	0.189275	0.21791	0.154347	0.137437	0.183476	0.0934976
GIMAP8	155038	ENSG00000171115	0.151975	0.162994	0.288959	0.0986215	0.105908	0.0994796	0.138625	0.146149	0.125658	0.101036	0.0820232	0.108546	0.188522	0.294034	0.238299	0.294972	0.401041	0.947425	0.353826	0.582551	1.52175	0.0628372	0.208423	0.281107	0.639777	0.48277	0.449483	0.475384	0.175058	0.376462	0.127213	0.6162	2.06179	0.353356	0.941814	0.579229	0.562992	0.604524	0.310558	0.683192	0.253456	0.360142	0.536187	0.586265	0.490911	0.605833	0.42835
GIN1	54826	ENSG00000145723	0.0234758	0.0261828	0.0256916	0.0483486	0.0477994	0.0510841	0.0222349	0.0218847	0.0187102	0.025525	0.0351868	0.030586	0.028117	0.0233751	0.0155934	0.0149986	0.027939	0.0206344	0.0633539	0.036528	0.167707	0.0394272	0.0337244	0.0346898	0.0562801	0.0279922	0.0504275	0.0436615	0.0463174	0.0500281	0.00854078	0.0659896	0.135904	0.0215242	0.092469	0.0196407	0.0211376	0.0384903	0.0184376	0.100158	0.0465119	0.0405927	0.0158296	0.0530369	0.05332	0.0608558	0.0391385
GINM1	116254	ENSG00000055211	0.333912	0.312306	0.279433	0.170062	0.161674	0.146262	0.136154	0.133572	0.12612	0.209517	0.218253	0.242388	0.206268	0.27517	0.256691	0.273436	0.247376	0.19449	0.268059	0.280839	0.273151	0.101032	0.138239	0.25509	0.150322	0.203231	0.329233	0.282294	0.298328	0.146332	0.200484	0.176567	0.239191	0.328842	0.223039	0.247749	0.322755	0.252289	0.404475	0.367246	0.181666	0.130746	0.309857	0.272172	0.241319	0.363318	0.296583
GINS1	9837	ENSG00000101003	0.0500405	0.049535	0.0661054	0.0230919	0.0100754	0.0172073	0.0233329	0.0296826	0.0330315	0.018612	0.0185444	0.0241468	0.0177459	0.00328072	0.00199915	0.0019229	0.0227004	0.0136099	0.018528	0.027989	0.0344786	0	0.0267364	0.00448575	0	0.0233908	0.00436392	0.0143029	0.025894	0	0.0521437	0	0.0963683	0.0119579	0.0171239	0.000344574	0.0113818	0.0391372	0.0651078	0.0635149	0.0252782	0.0202963	0.0127984	0.00190552	0	0.0317903	0.00739283
GINS2	51659	ENSG00000131153	0.0426271	0.041515	0.0256916	0.0370432	0.0269457	0.0198959	0.0118037	0.0153444	0.0113185	0.00611536	0.00261523	0.00574924	0.0048398	0.00041009	0	0.00115374	0	0.0114148	0	0.0289378	0	0	0	0.00209335	0	0.00536837	0	0	0.0120352	0	0.00449515	0	0	0.00837053	0.026542	0	0.00487791	0.0126145	0	0	0.00539269	0	0	0.00190552	0	0.015441	0.0047836
GINS3	64785	ENSG00000181938	0.0237847	0.0181628	0.0389705	0.0202054	0.0119498	0.0258109	0.0123527	0.0153444	0.0175552	0.0249932	0.0178311	0.022767	0.0126757	0.00984215	0.00719694	0.0103836	0.0244466	0	0.024206	0.0649914	0.0833512	0	0.0130644	0.0152516	0.0526491	0.0310599	0.00290928	0.0131737	0.00729407	0.0537802	0.0346126	0.162299	0	0.0304926	0.0453783	0.0234311	0	0.0478703	0.0288087	0.0439718	0.0182003	0.0420087	0.0747698	0.0323938	0.00827379	0.0408733	0.0100021
GINS4	84296	ENSG00000147536	0.0423182	0.0422227	0.031465	0.0137108	0.01359	0.0112923	0.0150977	0.0128289	0.0138594	0.00930598	0.00665695	0.00482937	0.0112929	0.0143531	0.0107954	0.00884532	0.0541318	0.0395126	0.0391479	0.017078	0	0.188512	0.00941851	0.0146535	0	0.0567513	0.0334567	0.0184432	0.0222469	0.0256394	0.0489971	0	0.00593036	0.0388632	0.0646427	0.0437609	0.00894283	0.0236117	0.0478225	0.0903866	0.0128076	0.0214764	0.01684	0.0495435	0.0395303	0.180751	0.030876
GIPC1	10755	ENSG00000123159	0.835553	0.736184	0.684148	0.448127	0.442144	0.445239	0.484226	0.473161	0.461979	0.794465	0.758417	0.719575	0.657291	0.283782	0.302672	0.292665	0.314313	0.18088	0.160775	0.294596	0.111135	0.0449717	0.124567	0.201859	0.291204	0.235441	0.235167	0.249548	0.288845	0.232005	0.34298	0.111469	0.114159	0.168606	0.214477	0.174699	0.133736	0.273313	0.238536	0.245102	0.329965	0.165203	0.303458	0.196586	0.208224	0.44779	0.260924
GIPC2	54810	ENSG00000137960	0.0080312	0.00872759	0.00028867	0	0	0	0.000274505	0	0	0	0.000713245	0	0	0	0	0	0.0162977	0	0	0	0.0127203	0	0.0404085	0.00328955	0.0530122	0.0118871	0.00193952	0	0.00255293	0.0637859	0.0202282	0	0	0	0.0423816	0	0.00934932	0.00517517	0	0	0.0171892	0.062541	0.0141456	0.020008	0.0220634	0	0.00652309
GIPC3	126326	ENSG00000179855	0.00957566	0.0122658	0.00981478	0.000962161	0.00585777	0.00430182	0.0472148	0.0523219	0.043888	0.00053177	0.00190199	0.000689909	0.000460934	0.000820179	0.00039983	0	0.11001	0.151904	0.050205	0.0398488	0.129881	0.0437396	0.120922	0.0200364	0.059548	0.130758	0.141585	0.139265	0.0463174	0.0975549	0.0503457	0.0410205	0.254511	0.202088	0.171667	0.129905	0.0699167	0.0695413	0.13713	0.0427504	0.12875	0.160247	0.0468153	0.0339818	0.0597551	0.118078	0.105674
GIPR	2696	ENSG00000010310	0.14765	0.0728872	0.0418572	0.0834675	0.0888038	0.0876496	0.102939	0.0996129	0.0923958	0.0111672	0.00998543	0.0110385	0.0140585	0.00615135	0.00759678	0.00807616	0.0110592	0.00790253	0	0	0	0.036347	0.00516499	0.0011962	0.029774	0.0755406	0.00630343	0.0240891	0.00364704	0.0919267	0.0193291	0	0.0192737	0.0125558	0.0273982	0.0237756	0.00609738	0.0304041	0.0472463	0.0272788	0.0353895	0	0.0299753	0.0231838	0.0202248	0.0944627	0.00565334
GIT1	28964	ENSG00000108262	0.38488	0.338017	0.281742	0.130132	0.148319	0.17046	0.272034	0.248278	0.28019	0.305236	0.294808	0.273434	0.269185	0.101292	0.0787666	0.0865303	0.322462	0.465371	0.382813	0.414617	0.407048	0.481136	0.291366	0.259276	0.416836	0.330538	0.337476	0.461834	0.274622	0.243262	0.323201	0.319247	0.388438	0.300143	0.311227	0.401429	0.465434	0.345766	0.377395	0.273195	0.243682	0.329461	0.422012	0.312505	0.303372	0.678497	0.373121
GIT2	9815	ENSG00000139436	0.148886	0.106146	0.185037	0.123878	0.132386	0.145186	0.173212	0.152941	0.170239	0.160329	0.125293	0.138672	0.262271	0.0360879	0.0263888	0.0319201	1.17344	1.36319	0.837945	1.07924	2.03424	1.213	1.21529	0.924663	1.05008	0.973592	0.834963	1.5338	0.917959	1.80289	0.839244	1.93867	1.87992	0.951251	1.37633	1.1905	1.38776	1.44452	1.14255	1.77312	0.757673	0.893275	0.767569	0.842875	1.03606	1.51776	1.10632
GJA1	2697	ENSG00000152661	2.62373	2.30786	0.803657	0.0728837	0.0728706	0.0645273	0.0148232	0.0138351	0.0191721	0.00106354	0	0	0.000230467	0.0123027	0.00719694	0.00692242	0.0611165	0.0540006	0.0131489	0.0820695	0.256079	0.466966	0.0364588	0.0230269	0.0639051	0.226238	0.012122	0.0135501	0.072576	1.41517	1.47351	0.0570721	0.025204	0.0233179	0.0141272	0.467243	0.584536	0.040431	0.110049	0	0.212674	0.106202	1.46104	0.38555	0.0744641	0.292471	0.196562
GJA3	2700	ENSG00000121743	0.00494228	0.00471762	0.00346404	0.00336756	0.00632639	0.00430182	0.00301955	0.00201238	0.00254089	0.00106354	0.000475497	0.00022997	0.000230467	0.00451099	0.000799661	0.00307663	0	0	0	0	0	0	0	0	0	0	0	0	0.00328233	0.00750422	0.0539418	0	0	0	0	0	0	0	0	0	0	0	0	0	0	0	0
GJA4	2701	ENSG00000187513	0.0661029	0.0674619	0.0132788	0	0	0.000268864	0.0120782	0.00654024	0.00785365	0	0.000237748	0	0	0	0	0	0.0075668	0.0680495	0.00448259	0.0441183	0.0994189	0.0277223	0.0507384	0.00628005	0.0279585	0.051383	0	0	0.0240704	0.128822	0.151487	0	0	0.0621811	0.0312511	0.0585776	0.026422	0	0.00806645	0.0244288	0.070442	0.062069	0.232393	0.114649	0.0183862	0	0.01696
GJA5	2702	ENSG00000265107	0.034287	0.0339669	0.00952611	0.000721621	0	0	0.00137252	0	0	0	0	0	0	0	0.00039983	0	0	0	0	0.0185012	0.220261	0	0.0322052	0	0	0.00076691	0	0	0.013494	0.0156338	0.0867564	0	0	0.0556042	0.0864756	0.0334237	0.0174792	0.0067924	0.0299611	0.010993	0.0293227	0.0653731	0.0410897	0.0463676	0	0	0.00521847
GJA9	81025	ENSG00000131233	0.00154446	0.000235881	0	0	0	0.000806591	0.000549009	0.00100619	0.00023099	0	0	0	0.000230467	0	0	0	0	0	0	0	0	0	0.00334205	0	0	0.00421801	0	0	0.00255293	0	0	0.0267525	0	0.00119579	0.00684955	0	0.00284545	0.00323448	0	0	0	0.00118002	0	0.00158793	0.00183862	0.00544977	0.00391385
GJB1	2705	ENSG00000169562	0.0203869	0.00896348	0.00519606	0	0	0	0	0	0	0	0	0	0	0	0	0	0.0128054	0	0.0298839	0	0	0	0	0.0125601	0	0.0184058	0.00290928	0	0	0	0	0	0	0	0	0	0.0243895	0	0	0	0.0023593	0.000236004	0	0.00571656	0.00965275	0.0145327	0.0556637
GJB2	2706	ENSG00000165474	0.0278003	0.0292492	0.0176089	0.00408919	0.00538915	0.00268864	0.00796063	0.00855263	0.0115495	0.00053177	0.000475497	0	0.0006914	0.375642	0.307869	0.344583	0	0.0175612	0	0	0.0625971	0	0	0.0113639	0.00544646	0.0260749	0.0513972	0.0131737	0.0189646	0	0.0188796	0	0	0.00777263	0	0.00654691	0.0268285	0.0106738	0.00749027	0	0.0222448	0	0	0.0181024	0.00781413	0.0617641	0
GJB3	2707	ENSG00000188910	0.00185335	0.00259469	0.00086601	0	0	0	0.00137252	0	0.000461979	0	0	0	0	0	0	0	0	0	0	0	0.040504	0	0	0	0	0	0	0	0	0	0	0	0	0.00717474	0.0124148	0	0	0.00388137	0	0	0	0	0	0	0	0	0
GJB5	2709	ENSG00000189280	0.000617784	0	0	0	0	0	0.00274505	0.00226393	0.00161693	0.000265885	0.000237748	0	0.000460934	0	0	0	0	0	0	0	0	0	0	0.00269145	0	0	0	0	0	0	0	0	0	0	0.00684955	0	0	0	0	0	0	0	0	0	0	0	0.00565334
GJB6	10804	ENSG00000121742	0	0.00849171	0.00259803	0.00312702	0.000468621	0	0.00301955	0.000503096	0.00138594	0	0	0	0	0	0	0	0	0.0355614	0	0	0.168376	0	0	0	0	0	0	0.087323	0	0	0	0	0	0	0	0	0	0.00840964	0	0	0	0	0	0.00158793	0	0	0
GJC1	10052	ENSG00000182963	0.126646	0.119828	0.0513833	0.0024054	0.00328035	0.0029575	0.00439207	0.00427631	0.00369583	0.000265885	0	0.000689909	0.000230467	0.00451099	0.00199915	0.00769158	0.0256107	0.044781	0.0203211	0.0384256	0.161346	0.00431236	0.018837	0	0.0457503	0.0352779	0.00775807	0	0.033188	0.0450253	0.133056	0	0	0.00837053	0.0556526	0.099582	0.0154467	0	0.0046094	0.0810222	0.0485342	0.0106202	0.103061	0.0816197	0.00459655	0.0254323	0.00869745
GJC2	57165	ENSG00000198835	0.0108112	0.00684055	0.00144335	0.0012027	0.000234311	0	0.000274505	0	0.00023099	0.000797655	0	0.00160979	0.00161327	0.00451099	0.00639728	0.00153832	0.0273569	0.00834156	0.00806866	0.0104366	0.0374913	0.0012321	0	0.0071772	0.000726195	0.0241577	0.00727319	0.0380156	0	0	0.00943981	0	0	0.00837053	0.0282544	0	0.0317064	0	0.0213185	0	0.00438156	0	0	0.0165145	0.0349338	0.118987	0.0130462
GJD3	125111	ENSG00000183153	0.00216225	0.00259469	0.00202069	0	0.00234311	0.00215091	0.00164703	0.00176083	0.00115495	0.00159531	0.00118874	0.00045994	0.000230467	0	0.00119949	0	0	0	0	0	0	0	0	0	0	0	0	0	0	0.0306422	0	0	0	0	0.0141272	0	0	0	0.00633792	0	0.00404452	0	0	0	0	0.00726636	0.000869745
GK	2710	ENSG00000198814	0.345959	0.43921	0.364879	0.172467	0.168001	0.207025	0.276426	0.288525	0.266793	0.418769	0.303842	0.348634	0.390411	0.764407	0.718095	0.743776	0.162977	0.145758	0.281805	0.196872	0.109461	2.00771	0.402565	0.251501	0.168114	0.340892	0.153707	0.225835	0.305986	0.205115	0.353768	0.162299	0.308379	0.849011	0.335628	0.41728	0.43576	0.259405	0.266769	0.450304	0.365018	0.310581	0.245865	0.401429	0.421504	0.305187	0.190909
GK3P	2713	ENSG00000229894	0.000926677	0	0	0	0.000702932	0.00134432	0.000549009	0.000251548	0.000461979	0.000265885	0	0	0.000230467	0.000820179	0	0	0.0075668	0.00351223	0	0.00094878	0.0170719	0.0505162	0	0.00269145	0	0.00230073	0	0	0.00291763	0.00500281	0.00494466	0	0	0.0179368	0.00342478	0.000344574	0.00731686	0.00129379	0.000576175	0.00325717	0.00572973	0.00141602	0.00606242	0.00444621	0.0211441	0	0.00173949
GK5	256356	ENSG00000175066	0.102552	0.081143	0.0513833	0.062781	0.0639668	0.0548482	0.0554499	0.0513158	0.0565924	0.0398828	0.0275788	0.030356	0.0405622	0.0766868	0.0715696	0.0865303	0.148426	0.0961474	0.0636528	0.173152	0.205867	0.156477	0.0896278	0.0912103	0.0519229	0.162585	0.0911573	0.22847	0.103941	0.198236	0.0683263	0.109685	0.303437	0.101642	0.225607	0.0923459	0.119915	0.141994	0.130216	0.185659	0.0987536	0.0502688	0.0683706	0.107662	0.1071	0.255231	0.119155
GKAP1	80318	ENSG00000165113	0.0182246	0.00566114	0.0103921	0.0211675	0.0161674	0.0223157	0.00411757	0.00754643	0.00577474	0.0103695	0.0126007	0.0135682	0.0149803	0.00369081	0.00239898	0.00307663	0.0483111	0.0403907	0.0394468	0.0597731	0.292566	0.229787	0.0647143	0.029905	0.0196073	0.0878112	0.101825	0.089205	0.0481409	0.32018	0.233298	0.0740153	0.130468	0.0651705	0.0890442	0.0571993	0.172353	0.110619	0.0524319	0.115223	0.0424674	0.0207683	0.122596	0.0733625	0.0896327	0.0999125	0.0817561
GKN1	56287	ENSG00000169605	0.000308892	0.000471762	0.00115468	0.0012027	0.000702932	0.000537728	0	0	0	0	0	0	0.000230467	0	0	0	0	0	0	0	0	0	0	0	0	0	0	0.00112918	0	0.000625352	0	0	0.0286634	0	0	0	0	0	0	0.000407147	0	0	0	0	0	0	0
GLA	2717	ENSG00000102393	0.307966	0.349811	0.408179	0.66341	0.688639	0.722437	0.679124	0.629624	0.672642	0.404411	0.44982	0.462239	0.504722	1.01784	0.936402	0.994521	1.42547	0.72835	0.876794	1.2429	0.387633	0.816883	0.48794	0.660901	0.516324	1.61128	0.714712	0.478018	0.804901	2.78219	2.05608	1.79331	0.766005	1.72971	0.391281	0.930006	0.758108	0.452827	1.59773	0.370096	0.952147	0.583402	0.732205	1.00167	1.64189	1.79661	1.22547
GLB1	2720	ENSG00000170266	0.854705	0.789493	0.991293	0.680008	0.614363	0.657103	0.78673	0.700561	0.729927	0.897096	1.06797	1.11834	1.17354	0.908349	0.788865	0.94068	0.397548	0.347272	0.459615	0.342984	0.510819	0.437396	0.330256	0.600792	0.584587	0.397643	0.528519	0.367359	0.487244	0.415233	0.200034	0.677731	0.422538	0.584741	0.702507	0.56269	0.499173	0.492934	0.547942	0.260981	0.397374	0.465636	0.213532	0.43033	0.541473	0.404191	0.509236
GLB1L	79411	ENSG00000163521	0.0386115	0.0327874	0.024537	0.00673513	0.00538915	0.0134432	0.0063136	0.00377322	0.00531276	0.00744478	0.00570596	0.00643915	0.00991007	0.00164036	0.00159932	0.00307663	0.0768322	0.0658544	0.108777	0.10911	0.244028	0.200833	0.120922	0.156702	0.13362	0.0701723	0.0625495	0.186691	0.228304	0.0525295	0.015733	0.0579638	0.149247	0.0837053	0.0809104	0.0713269	0.128858	0.0992985	0.0714457	0.143316	0.062353	0.0559329	0.112828	0.0304883	0.0836572	0.0608558	0.225699
GLB1L2	89944	ENSG00000149328	0.0154446	0.00518938	0.00230936	0.00889999	0.00585777	0.005915	0.0115292	0.0143382	0.0120115	0.0053177	0.00166424	0.00574924	0.00161327	0.00533117	0.00679711	0.0092299	0.0180439	0	0	0.00426951	0	0.0499001	0	0.0131582	0	0.0287591	0	0	0.009847	0.120068	0.0458505	0	0	0	0.00128429	0.0227419	0.0410557	0	0.0109473	0	0.0350525	0.000944016	0.0532145	0.014609	0.00275793	0.0136244	0.0417478
GLCCI1	113263	ENSG00000106415	0.206031	0.135867	0.164542	0.138311	0.111298	0.120451	0.120782	0.114203	0.132126	0.0959845	0.076555	0.0742802	0.0845813	0.00779171	0.00559762	0.00692242	0.217691	0.353858	0.236979	0.391846	0.472323	0.0344988	0.158596	0.202756	0.202971	0.17869	0.257956	0.46635	0.23341	0.24889	0.169917	0.115928	0.4769	0.153061	0.156684	0.240857	0.17154	0.237087	0.224708	0.395339	0.0960573	0.060181	0.166043	0.155617	0.204087	0.259772	0.289625
GLCE	26035	ENSG00000138604	0.185644	0.142944	0.189079	0.12893	0.0988791	0.123677	0.0905865	0.0905572	0.089624	0.139058	0.135754	0.161439	0.232311	0.0278861	0.0251893	0.0311509	0.56751	0.778838	0.516095	0.560254	0.92724	0.60681	0.424137	0.322675	0.362008	0.493507	0.539186	0.616154	0.396798	0.300169	0.25982	0.472628	1.0556	0.28699	0.349755	0.342851	0.49836	0.727758	0.356076	0.527662	0.293902	0.277541	0.239129	0.286781	0.242238	0.439615	0.514454
GLDC	2731	ENSG00000178445	0.0194602	0.0143887	0.00346404	0.000721621	0	0.00268864	0	0	0.00023099	0	0.000237748	0.00022997	0.000230467	0.00041009	0.00119949	0.00153832	0.0174619	0.00526835	0	0	0	0.0221778	0	0	0	0.00306764	0.0106673	0.0218308	0.00656467	0.0481521	0	0	0.0158143	0	0	0.00344574	0.00894283	0.00614551	0.00633792	0	0.00775199	0	0.0121248	0	0	0	0.00434873
GLDN	342035	ENSG00000186417	0.00648674	0.00660467	0.0101035	0.0452216	0.0290545	0.0328014	0.0801553	0.076219	0.0803844	0.0119648	0.00713245	0.0124184	0.0442496	0.00492108	0.00279881	0.00307663	2.17808	2.85062	3.0628	1.40657	1.65999	0.259973	1.18248	2.32212	0.410663	0.8413	1.64083	4.15349	2.07991	0.440248	0.448616	0.691999	0.673096	1.40984	1.35322	2.13946	0.364624	0.560859	2.1088	1.28903	0.458042	0.557205	0.325687	1.89948	0.924826	1.39968	1.74601
GLE1	2733	ENSG00000119392	0.186571	0.158984	0.199182	0.179443	0.172921	0.174224	0.190781	0.182121	0.180172	0.188778	0.193052	0.195704	0.23208	0.141481	0.114751	0.123065	0.202558	0.341126	0.221141	0.168408	0.309303	0.349917	0.272833	0.22997	0.203698	0.204382	0.258441	0.458446	0.256751	0.0844225	0.153285	0.28536	0.371636	0.24992	0.26542	0.299091	0.254871	0.264904	0.300187	0.439311	0.255479	0.219248	0.223299	0.166098	0.261084	0.253414	0.257445
GLG1	2734	ENSG00000090863	1.64238	1.46671	1.16247	0.32064	0.24462	0.293062	0.774377	0.739047	0.728079	0.719485	0.673066	0.717276	0.961738	0.765227	0.647325	0.678397	0.743875	0.866644	1.02083	1.03227	0.993519	1.87341	0.73829	0.885487	0.791552	0.834398	0.642465	0.972974	0.734878	1.36264	0.952072	1.22883	0.963683	1.0499	0.903713	0.939654	1.01582	1.06382	0.982378	1.09441	0.586118	0.498912	0.853117	0.847638	0.962977	1.05453	0.953241
GLI1	2735	ENSG00000111087	0.0367582	0.0327874	0.0161655	0.00673513	0.0110126	0.0150564	0.00301955	0.00150929	0.00161693	0.00132943	0.00142649	0.00482937	0.0006914	0	0.00039983	0.00230747	0.125143	0.168587	0.0385503	0.0891853	0.308634	0.0751582	0.122441	0.0331946	0.0842386	0.0590521	0.084369	0.149804	0.0485056	0.174473	0.075968	0.167649	0.186806	0.0771284	0.126289	0.0864882	0.134549	0.235793	0.126758	0.0940509	0.119987	0.173227	0.0929571	0.088289	0.145251	0.217991	0.107848
GLI2	2736	ENSG00000074047	0.172362	0.118176	0.0580227	0.0012027	0.00515484	0.00107546	0.0120782	0.0110681	0.0143214	0	0	0	0	0	0	0.00115374	0.00407443	0.0223905	0	0	0	0.0320346	0	0	0	0.00153382	0	0	0	0.0175098	0	0	0	0	0	0	0	0	0.0109473	0	0.00505565	0	0.001684	0	0	0	0
GLI3	2737	ENSG00000106571	0.17854	0.156861	0.0473419	0.00264594	0.000468621	0.000537728	0.00329405	0.000503096	0.00392682	0	0	0	0	0.00369081	0.0039983	0.00307663	0	0	0	0.0256171	0.0776605	0.0794705	0	0	0.0123453	0.00613528	0	0	0.0105764	0.0243887	0.0926001	0	0	0	0.0273982	0.0168841	0.0325194	0	0	0	0.00202226	0	0.0619714	0.00603414	0	0.0208908	0.00826258
GLI4	2738	ENSG00000250571	0.125719	0.113695	0.106519	0.0880378	0.0698246	0.0733998	0.0576459	0.0581075	0.0563615	0.0606218	0.0615768	0.0556527	0.041484	0.0192742	0.0203913	0.0392271	0.0512214	0.0619031	0.059469	0.0611963	0.197499	0.0197136	0.0589417	0.0448575	0.08206	0.0341275	0.0528519	0.105013	0.0452233	0.0850478	0.0498961	0.0882834	0.130962	0.0526148	0.253862	0.0441055	0.0418687	0.0511048	0.023047	0.0598506	0.0215708	0.0679691	0.054225	0.0524018	0.0459655	0.0499562	0.0421826
GLIDR	389741	ENSG00000278175	0.00679563	0.0049535	0.00346404	0.00457027	0.00281173	0.00457069	0.00164703	0.000503096	0.00254089	0.000797655	0.00213974	0.00114985	0.00115233	0.00041009	0.00279881	0.000384579	0.0529676	0.0491713	0.0197234	0.0626195	0.0304617	0.0326507	0.0209638	0.0191392	0.0210596	0.0444808	0.0499426	0.0444143	0.0277175	0.0400225	0.00584369	0.0873916	0.0859902	0.0502232	0.0226892	0.0254985	0.0138207	0.0365496	0.0524319	0.0671792	0.0165151	0.00118002	0.0208817	0.0263597	0.0597551	0.106271	0.0365293
GLIPR1	11010	ENSG00000139278	0.351519	0.337781	0.414819	0.384143	0.424102	0.410824	0.201212	0.21935	0.203271	0.479657	0.535409	0.556067	0.584694	0.585198	0.570558	0.540334	1.18275	0.936889	1.43891	1.54983	2.16445	0.725708	0.356688	0.982978	0.8206	1.6178	1.57198	1.59741	1.23562	1.14877	0.865766	2.14912	2.32816	1.00446	0.965359	1.46203	1.45402	1.31449	1.27104	1.83501	0.556458	0.290049	0.761507	1.24208	1.3877	1.98008	1.32897
GLIPR1L1	256710	ENSG00000173401	0	0.000707643	0.00028867	0	0.000234311	0	0	0	0.000692969	0	0.000475497	0.00045994	0.00299607	0	0	0	0.0302672	0.00834156	0	0	0	0	0.0203561	0.0041867	0.0217858	0.00460146	0.0198801	0	0	0.0287662	0.0215767	0.0490463	0.0548558	0.0131537	0.026542	0.016195	0	0.024582	0.0155567	0.0313503	0.0111224	0.00731612	0	0.00349345	0	0.0281572	0
GLIPR1L2	144321	ENSG00000180481	0.00216225	0.00212293	0.00202069	0.00457027	0	0.000537728	0	0	0	0.00053177	0.000237748	0	0	0	0.00039983	0.000769158	0.019208	0.0074635	0	0	0	0.0197136	0.0115453	0.005981	0.0678992	0.033744	0.0164859	0.0225835	0.00692937	0.0375211	0	0.0820411	0.0197679	0.0179368	0	0.0220528	0	0.00970343	0	0.0427504	0.00674086	0.0132162	0.0158296	0.0142914	0.00551586	0.070847	0.00260924
GLIPR2	152007	ENSG00000122694	0.202942	0.207103	0.113159	0.167657	0.161674	0.169384	0.383757	0.392415	0.394992	0.100505	0.076555	0.0768099	0.090343	0.0479805	0.0439813	0.0465341	0.05646	0.0943913	0.160775	0.0393744	0.0933935	0.467583	0.162849	0.083734	0.154316	0.0901119	0.0227893	0.106895	0.112329	0.00312676	0.129011	0.0535051	0.0222388	0.166813	0.146409	0.0906231	0.141459	0.144258	0.118116	0.58222	0.267612	0.208863	0.154592	0.116554	0.0730851	0.114445	0.0500104
GLIS1	148979	ENSG00000174332	0.011429	0.0110864	0.00635074	0	0.00187449	0	0	0	0	0	0	0	0	0	0	0	0	0	0	0	0	0	0	0	0.0294109	0	0	0	0	0	0	0	0	0	0	0	0	0.0103503	0	0	0	0	0	0	0	0	0.00260924
GLIS2	84662	ENSG00000126603	0.238774	0.181392	0.0998798	0.00745675	0.0147616	0.0096791	0.00741162	0.00654024	0.00254089	0.00265885	0.00118874	0.0022997	0.00507027	0.00820179	0.00599745	0.00653784	0.00232825	0.00395126	0.00717214	0.027989	0.115152	0	0.000303823	0.00508385	0.0660837	0.0161051	0	0.0368865	0.000364704	0.0100056	0.0615835	0	0	0.0101642	0.0179801	0.00861436	0.0113818	0.0226413	0	0.0183216	0.0131447	0.0464928	0.00943043	0.0336642	0.00781413	0.0299737	0.00521847
GLIS3	169792	ENSG00000107249	0.0596162	0.059442	0.0190522	0.000481081	0.00281173	0.00215091	0.0063136	0.00327012	0.00254089	0.000797655	0.000475497	0.00045994	0.0013828	0.0155834	0.00559762	0.0111528	0.0215363	0.0403907	0.0283897	0.0607219	0	0.241492	0.049827	0.0194383	0	0.0736234	0.0150313	0	0.0138587	0.200738	0.190594	0.226505	0.0899438	0.0603874	0.00642146	0.102339	0.176011	0.0155255	0.0437893	0.088758	0.0424674	0.0231284	0.220605	0.0552601	0.00873344	0.095371	0.0726237
GLMN	11146	ENSG00000174842	0.0497316	0.049535	0.0375271	0.0534	0.0403014	0.0467823	0.0181173	0.0276703	0.0300286	0.0311086	0.0235371	0.0248367	0.0246599	0.0262457	0.0295874	0.0273051	0.0640268	0.108879	0.0439294	0.0284634	0.0612581	0.0400433	0.0859819	0.0257183	0.100941	0.108518	0.0324869	0.0775368	0.0175058	0.0256394	0.0283194	0.166757	0.0187795	0.0645727	0.0423816	0.0268768	0.0861764	0.0705116	0.0345705	0.0785793	0.0131447	0.058765	0.0616346	0.0400159	0.0657307	0.141694	0.0230482
GLMP	112770	ENSG00000198715	0.604502	0.612347	0.856195	0.385105	0.448939	0.401145	0.541597	0.523471	0.49016	0.571387	0.613391	0.631497	0.678264	0.377283	0.373841	0.37958	0.266584	0.261661	0.3604	0.262338	0.52856	0.244572	0.200827	0.40312	0.206965	0.245795	0.318081	0.281918	0.252375	0.226377	0.160477	0.308546	0.182853	0.28699	0.381863	0.319076	0.253651	0.260052	0.271378	0.314317	0.233234	0.14113	0.245191	0.196904	0.264302	0.140786	0.346593
GLO1	2739	ENSG00000124767	0.548901	0.49936	0.503729	0.47651	0.596555	0.504389	0.275877	0.289783	0.2661	0.485506	0.481678	0.548478	0.494351	0.357598	0.396632	0.329584	0.366699	0.352541	0.294357	0.342984	0.337422	0.485448	0.215714	0.281107	0.136888	0.324403	0.26135	0.238256	0.262587	0.260146	0.402765	0.335298	0.398322	0.29536	0.187507	0.237067	0.308934	0.223826	0.356652	0.40959	0.385914	0.260548	0.439188	0.34871	0.338306	0.35151	0.280058
GLOD4	51031	ENSG00000167699	0.359859	0.359718	0.353332	0.331465	0.349592	0.347372	0.290426	0.307895	0.294974	0.318264	0.278879	0.284473	0.314126	0.301006	0.227503	0.258822	0.330029	0.300735	0.271047	0.179794	0.433828	0.380719	0.222702	0.264659	0.237829	0.339741	0.259411	0.45694	0.399715	0.365831	0.187897	0.432499	0.430445	0.266063	0.388284	0.323211	0.353242	0.237734	0.342824	0.210088	0.223123	0.207447	0.159307	0.232473	0.311186	0.485938	0.288321
GLP2R	9340	ENSG00000065325	0.00278003	0.000707643	0	0	0.0021088	0.00107546	0.000274505	0	0.00023099	0.0109013	0.0068947	0.00735903	0.00322654	0.00328072	0.00719694	0.0107682	0.037834	0.00702447	0.00776982	0.00426951	0	0	0	0.0047848	0.0312264	0.00268419	0.00581855	0.027853	0.00437644	0.00500281	0	0	0	0	0	0	0.0223571	0	0	0	0	0	0	0.0114331	0.0243617	0.00635807	0.00173949
GLRB	2743	ENSG00000109738	0.0154446	0.0129735	0.00548473	0.00144324	0.00562346	0.000806591	0.00164703	0.000754643	0.00115495	0	0	0.00022997	0	0	0	0	0.00698474	0	0	0	0	0	0	0	0	0.00651874	0	0	0.00510585	0.0262648	0	0	0	0.00837053	0	0.00964808	0.00650388	0	0	0	0.00134817	0	0.0545618	0	0	0	0.0104369
GLRX	2745	ENSG00000173221	0.422256	0.430483	0.446861	1.74007	2.00617	1.98045	0.660732	0.714899	0.680957	0.811481	0.846622	0.870206	0.682182	1.9672	1.85561	1.7956	0.400459	0.261222	0.320057	0.393744	0.266456	1.19206	0.650485	0.266155	0.316984	0.40838	0.456272	0.400482	0.273528	0.270152	0.567288	0.661679	0.454661	0.756935	0.529556	0.312184	0.511367	0.472881	0.522591	0.624563	0.411867	0.739872	0.261021	0.387138	0.477581	0.499562	0.334417
GLRX2	51022	ENSG00000023572	0.131279	0.149077	0.110849	0.189546	0.172453	0.18229	0.113919	0.110178	0.104407	0.0978457	0.0817854	0.100727	0.0882688	0.0791473	0.105955	0.0907607	0.0488932	0.0439029	0.0224129	0.0298866	0.0488726	0.0868632	0.0285594	0.0397737	0.0631789	0.0763075	0.0198801	0.0143029	0.0769525	0.0594084	0.132607	0.0864999	0.0494197	0.0771284	0.0389568	0.0279105	0.0223571	0.0481937	0.0576175	0.0317574	0.031008	0.0283205	0	0.0374752	0.0491831	0.064489	0.0487057
GLRX3	10539	ENSG00000108010	0.27615	0.272678	0.20409	0.318235	0.346311	0.346834	0.256113	0.242744	0.244387	0.197287	0.194716	0.195704	0.159022	0.7763	0.717695	0.768774	0.116994	0.0935132	0.127604	0.108635	0.182435	0.272294	0.133074	0.107957	0.0675361	0.129224	0.0480031	0.16486	0.12874	0.15071	0.184751	0.112361	0.162096	0.151865	0.207627	0.212947	0.161377	0.153314	0.0708695	0.206423	0.158747	0.160483	0.160654	0.13688	0.121809	0.07993	0.0734935
GLRX5	51218	ENSG00000182512	0.294374	0.248619	0.196873	0.238375	0.235717	0.234449	0.164428	0.155457	0.164465	0.18027	0.175458	0.195474	0.159714	0.157885	0.123947	0.169984	0.075668	0.0943913	0.0564806	0.124765	0	0.107809	0.054992	0.0810426	0.0867803	0.136127	0.134312	0.0715146	0.0714819	0.116315	0.0292185	0.0972009	0.0706701	0.0974569	0.0946095	0.0375586	0.129671	0.0452827	0.0656839	0.0606649	0.0920128	0.0885015	0.127311	0.0552601	0.037232	0.125345	0.0643612
GLS	2744	ENSG00000115419	0.926059	0.794919	0.503729	0.464483	0.407232	0.426418	0.362346	0.417821	0.421556	0.314276	0.291242	0.30333	0.401243	1.38528	1.11593	1.21565	1.42314	1.64285	1.17713	2.26142	2.19425	2.27877	1.36629	1.16091	1.28101	2.50626	1.33148	1.32189	1.23525	2.66838	3.67478	1.92975	2.56389	2.20623	1.38275	2.12361	2.04425	2.07265	2.1186	1.77679	1.46883	1.41626	1.32161	1.71401	2.3447	2.90836	1.21156
GLS2	27165	ENSG00000135423	0.00154446	0.0011794	0.00144335	0	0.000468621	0	0.000274505	0.000251548	0	0	0.000237748	0.00045994	0.000230467	0	0.00039983	0	0.0151336	0.00526835	0.0116547	0.00996219	0	0	0.01033	0.0146535	0.0116191	0.016872	0.00339416	0	0.013494	0.0250141	0.0107884	0	0	0.0191326	0.0111305	0.00758064	0.00650388	0.0423717	0.0276564	0.0285003	0.0104483	0.0410647	0.00639922	0.0196904	0.0165476	0.0236157	0.0117416
GLT1D1	144423	ENSG00000151948	0.00123557	0.000471762	0.00028867	0.000721621	0.000234311	0.000806591	0.00356856	0.00327012	0.00138594	0	0.000713245	0	0	0	0	0	0.00698474	0.0390736	0	0	0.0425125	0	0.024002	0	0.0994887	0	0.0247289	0.0775368	0.0204234	0.021262	0.013935	0.0490463	0.0410183	0.0298947	0.0590774	0.00758064	0.0211376	0.0161724	0.0282326	0.301696	0.00640382	0.00755212	0	0.0174673	0	0.0118078	0.0047836
GLT8D1	55830	ENSG00000016864	0.343797	0.302399	0.21275	0.153946	0.163549	0.165351	0.117762	0.118982	0.114109	0.127891	0.130524	0.131543	0.126757	0.0209146	0.0255891	0.0273051	0.352729	0.320491	0.332608	0.313097	0.358176	0.219314	0.139759	0.220699	0.287936	0.298711	0.367539	0.437368	0.311457	0.182603	0.100242	0.442309	0.629112	0.186543	0.300952	0.25912	0.215034	0.232559	0.392951	0.479212	0.153692	0.321201	0.213532	0.206749	0.285446	0.217083	0.315718
GLT8D2	83468	ENSG00000120820	0.188733	0.164173	0.05427	0.0101027	0.0145273	0.0155941	0.00164703	0.000503096	0.00023099	0.000797655	0.000713245	0	0.00115233	0.000820179	0.00119949	0.00269205	0	0	0.00597678	0.0251427	0.0893766	0	0	0	0	0.0034511	0	0.0135501	0.00145881	0	0	0	0	0	0.0239734	0.0165396	0	0.0135848	0.00806645	0.044379	0.00640382	0.00920415	0	0.014609	0	0	0.00130462
GLTP	51228	ENSG00000139433	0.197382	0.17125	0.142026	0.0579702	0.0602179	0.0602255	0.134782	0.131811	0.135822	0.222014	0.207554	0.177077	0.210877	0.324791	0.303471	0.301125	0.128054	0.12205	0.200521	0.248106	0.0759868	0.0936397	0.173787	0.191093	0.240734	0.211284	0.12122	0.0756549	0.131293	0.0981802	0.22206	0.0704483	0.0439835	0.110611	0.0539402	0.128182	0.193084	0.108678	0.201661	0.113594	0.174251	0.114226	0.190966	0.108297	0.169153	0.155319	0.132636
GLTPD2	388323	ENSG00000182327	0.0367582	0.0332592	0.0355064	0.00625405	0.0124185	0.0102168	0.0227839	0.0236455	0.022868	0.0175484	0.0126007	0.0119584	0.0126757	0.0205045	0.0111952	0.0107682	0.00814887	0.00878059	0.00926402	0.0260914	0.0900461	0.112121	0.0625875	0.0269145	0.0777028	0.0368117	0.0135766	0	0.0116705	0.0218873	0.0143845	0.115928	0.0499139	0.0693558	0.00941814	0.0330791	0.00772335	0.0291103	0.069141	0.0118073	0.0195485	0	0	0.0298531	0.101584	0.0454148	0.0304411
GLUD1	2746	ENSG00000148672	0.770995	0.687357	0.72918	0.587399	0.533057	0.586661	0.782612	0.784075	0.722997	0.741819	0.694225	0.709917	0.681029	0.63769	0.630932	0.605712	0.965059	0.808253	0.909069	0.950677	1.03469	0.63022	0.653219	0.73985	0.732367	0.970525	0.828174	0.566094	0.780101	1.17629	1.28067	0.994302	0.641961	1.02778	0.775712	0.824911	1.1894	0.690238	1.01695	0.692556	1.01383	0.874394	1.1074	0.895912	0.882078	1.18805	0.75233
GLUD1P2	414212	ENSG00000265366	0.00185335	0.000707643	0.00230936	0.00192432	0	0.00161318	0	0.000251548	0.000692969	0	0	0.00022997	0	0	0	0	0.000582062	0.00175612	0.00209187	0	0	0.00492841	0	0.00149525	0	0.00421801	0	0.00602228	0.00255293	0.00500281	0.00674272	0	0	0.0149474	0	0.00413489	0	0	0.00749027	0	0.00269634	0.00637211	0.000336801	0.00730449	0.00965275	0.0199825	0.00217436
GLUD1P3	2749	ENSG00000250959	0.0117379	0.0193422	0.0181862	0.0257378	0.0220252	0.0282307	0.0156468	0.013332	0.0152453	0.0106354	0.00760795	0.00597921	0.0101405	0.00574126	0.00319864	0.00153832	0.0366699	0.0285369	0.040941	0.05835	0.0475336	0.0591409	0.00212676	0.0215316	0.0167025	0.0985479	0.0286079	0.0605992	0.0116705	0.0137577	0.0845088	0.00445876	0.0410183	0.0263074	0.00770575	0.0475513	0.0467466	0.0478703	0.026504	0	0.0616789	0.00755212	0.0249233	0.0695514	0.014709	0.0635807	0.0156554
GLUD2	2747	ENSG00000182890	0.0040156	0.00165117	0.00202069	0	0.000234311	0.000268864	0.000823514	0.000503096	0.00161693	0	0	0.000689909	0.000460934	0.000820179	0.00039983	0.000769158	0.0256107	0.0206344	0.0382514	0.0436439	0.013055	0.000616051	0.0331167	0.0361851	0.0504705	0.0467815	0.0446089	0.0470491	0.0401174	0.0481521	0.0152835	0.0856081	0.00988393	0.0729432	0.0449502	0.0382478	0.052844	0.0232882	0.0564651	0.0289074	0.0414563	0.0188803	0.0926203	0.0584359	0.0257407	0.0744802	0.0626217
GLUL	2752	ENSG00000135821	3.06637	3.56817	4.64874	1.7711	1.48295	1.82854	5.51699	5.63819	5.34371	3.04598	3.09667	3.26051	3.40169	0.495798	0.465802	0.540334	26.6613	17.8983	12.9729	21.8224	5.49314	31.4716	9.56222	10.6453	12.2048	19.1716	22.2516	11.3332	16.2206	50.8586	16.027	50.4392	16.606	57.9019	6.73654	13.4088	9.63021	6.51133	30.059	9.9128	13.9398	5.90529	14.9331	14.6833	19.5611	43.5119	20.993
GLYATL1	92292	ENSG00000166840	0.00370671	0.00283057	0.00144335	0	0	0	0	0.000251548	0.00023099	0	0	0	0	0	0	0	0	0	0	0.00806463	0	0	0	0	0	0	0	0	0	0	0	0	0	0	0	0	0	0	0	0	0	0	0	0	0.0128703	0	0
GLYCTK	132158	ENSG00000168237	0.0698096	0.0714719	0.0663941	0.127005	0.114344	0.124215	0.0488618	0.0508127	0.0468909	0.0465299	0.0366132	0.0342655	0.0267342	0.0389585	0.0451808	0.0380733	0.0715936	0.0500493	0.0765028	0.0811207	0.169046	0	0.0501308	0.0331946	0.0722564	0.0579017	0.056246	0.0361337	0.075129	0.000625352	0.0125864	0.0802576	0.0588094	0.0550063	0.0680675	0.0117155	0.0150402	0.0401075	0.111202	0.0785793	0.0229189	0.0233644	0.0141456	0.0377928	0.0289583	0.129886	0.0339201
GLYR1	84656	ENSG00000140632	0.555388	0.483556	0.537792	0.398335	0.473073	0.450616	0.474344	0.47945	0.475377	0.444028	0.380397	0.396008	0.545054	0.550751	0.439813	0.504952	0.622224	0.816155	0.796705	0.804091	1.2419	0.569847	0.748316	0.676451	0.560622	0.697121	0.731683	0.637232	0.640784	1.02433	0.425241	0.908694	0.718562	0.856186	1.04841	0.711201	0.967045	0.91277	0.538724	0.635963	0.67139	0.863538	0.517326	0.587853	0.697296	0.970968	0.716235
GM2A	2760	ENSG00000196743	1.94757	2.01183	3.42016	1.84591	1.56707	1.52231	5.78436	5.90911	5.51719	5.27649	5.63321	5.90309	7.11682	10.2203	10.0497	10.0598	1.75957	1.51685	2.41821	1.21634	0.98649	1.0208	0.554781	2.53266	1.29771	1.56526	1.84157	1.75851	1.92782	0.894253	0.486825	1.20743	1.28145	1.48218	1.43241	1.39105	0.981272	1.24172	2.05234	1.81791	1.20695	0.60771	0.454008	1.11695	1.13857	1.26344	1.54989
GMCL1	64395	ENSG00000087338	0.108112	0.0901065	0.084869	0.0546027	0.0691217	0.0478578	0.0647831	0.0782314	0.0649081	0.0598241	0.0477874	0.0563426	0.0866555	0.0176339	0.00679711	0.00846074	0.162977	0.211173	0.113858	0.212052	0.115821	0.353613	0.0996539	0.109153	0.0998518	0.175622	0.228863	0.167871	0.18454	0.263273	0.174861	0.195293	0.21547	0.0896842	0.0954657	0.145755	0.110159	0.131643	0.169395	0.122551	0.0637011	0.0920415	0.111818	0.0997222	0.185701	0.433257	0.123504
GMDS	2762	ENSG00000112699	0.0450983	0.049535	0.0228049	0.0226108	0.0128871	0.0241977	0.0222349	0.0301857	0.0240229	0.0348309	0.0256768	0.0292062	0.0170545	0.00287063	0.00959593	0.00653784	0.0436546	0.0373175	0.0717214	0.0431695	0.0301269	0	0.0270402	0.0457547	0.135435	0.0398793	0.0625495	0.0143029	0.0671055	0.0331436	0.0579874	0.130196	0.062763	0.0729432	0.0393849	0.0547873	0.0317064	0.101563	0.072598	0.0814293	0.0670716	0.0556969	0.0424369	0.0755856	0.103882	0.0254323	0.0508801
GMEB1	10691	ENSG00000162419	0.0796942	0.0825583	0.083137	0.0382459	0.0426445	0.0368343	0.090861	0.0767221	0.0852352	0.0584947	0.0677583	0.0616319	0.069601	0.221448	0.231102	0.216903	0.114666	0.126001	0.118938	0.130932	0.317002	0.151548	0.126087	0.107658	0.266877	0.18751	0.148373	0.181045	0.0893524	0.116941	0.131258	0.139113	0.117619	0.149474	0.183226	0.168841	0.131704	0.149109	0.112354	0.0781722	0.101787	0.189039	0.120575	0.116872	0.110317	0.138969	0.156119
GMEB2	26205	ENSG00000101216	0.137457	0.135867	0.0825596	0.0375243	0.0365525	0.03549	0.0691751	0.0777283	0.0810773	0.0755114	0.0782192	0.0752001	0.0797415	0.266558	0.181123	0.217287	0.0890555	0.0474152	0.101008	0.230553	0.214905	0.388112	0.121529	0.0974903	0.0312264	0.187126	0.0911573	0.280789	0.0820583	0.150084	0.184301	0.194402	0.23672	0.237962	0.212336	0.0751172	0.195523	0.196009	0.0967974	0.271567	0.16077	0.0993576	0.17581	0.213418	0.144791	0.0417816	0.151771
GMFB	2764	ENSG00000197045	0.357079	0.316316	0.328218	0.315589	0.332018	0.318335	0.285759	0.296323	0.28712	0.25977	0.260097	0.30241	0.392485	0.721758	0.600145	0.594944	0.44877	0.351223	0.541497	0.47439	0.39165	0.656094	0.430821	0.426445	0.334413	0.560995	0.283655	0.378274	0.266963	0.35645	0.321853	0.31568	0.600449	0.339604	0.442652	0.324589	0.407305	0.407868	0.337062	0.41244	0.34311	0.394363	0.515979	0.408099	0.403577	0.467772	0.365293
GMFG	9535	ENSG00000130755	0.269663	0.351227	0.517874	1.11009	1.36275	1.2728	0.523206	0.480205	0.495011	0.532302	0.39276	0.390029	0.32081	0.246464	0.230702	0.236132	0.301508	0.490835	0.356814	0.193077	0.277168	0	0.484902	0.286789	0.283942	0.233141	0.185709	0.487052	0.201681	0.457757	0.136653	0.240773	0.444283	0.501036	0.485034	0.324934	0.291455	0.296278	0.49551	1.14612	0.321539	0.316009	0.414265	0.258833	0.303372	0.573134	0.287886
GMIP	51291	ENSG00000089639	0.386733	0.391091	0.554824	0.479878	0.482914	0.502775	0.803749	0.84193	0.78421	0.756177	0.68947	0.628047	0.653604	0.499489	0.4718	0.579561	0.889973	1.28372	0.876794	0.879044	1.74301	0.720779	0.793282	0.840032	1.01849	0.885781	0.878602	1.76152	1.04998	0.803577	0.298478	1.08348	1.73265	1.24482	2.08226	0.922426	0.85404	1.41508	1.27565	2.15747	0.858786	0.807369	0.637564	0.838746	0.674773	1.21257	0.861918
GMNN	51053	ENSG00000112312	0.071663	0.0740666	0.0562907	0.105597	0.124185	0.107277	0.0466658	0.0452786	0.0461979	0.039351	0.037802	0.0393248	0.0329568	0.022965	0.021191	0.0184598	0.278226	0.23049	0.0765028	0.145163	0.0800038	0.332667	0.0759558	0.123209	0.0816969	0.171021	0.150313	0.0944745	0.120352	0.26765	0.143395	0.451226	0.287128	0.126156	0.0590774	0.128526	0.133736	0.168516	0.17919	0.12133	0.127065	0.058529	0.0501833	0.119413	0.0877941	0.469589	0.161773
GMPPA	29926	ENSG00000144591	0.378702	0.348396	0.249122	0.167416	0.170578	0.238213	0.16333	0.173568	0.165851	0.170964	0.166424	0.171327	0.142889	0.114415	0.089562	0.103067	0.133292	0.219954	0.201119	0.114802	0.409726	0.269214	0.278606	0.180925	0.155043	0.144946	0.157101	0.37451	0.155728	0.258896	0.129011	0.277335	0.309367	0.301937	0.275695	0.141275	0.225197	0.3021	0.194747	0.308617	0.19717	0.183375	0.146508	0.123541	0.205006	0.274305	0.159598
GMPPB	29925	ENSG00000173540	0.170817	0.141764	0.107097	0.0877972	0.109657	0.100017	0.0916845	0.089551	0.0826943	0.117255	0.113406	0.124414	0.097257	0.104573	0.102357	0.101529	0.0873093	0.146197	0.117444	0.123816	0.305956	0.0954879	0.195662	0.136965	0.19934	0.167186	0.0795202	0.121198	0.123635	0.161341	0.116424	0.112361	0.128491	0.194914	0.249153	0.144377	0.126826	0.212182	0.184376	0.114815	0.183351	0.284385	0.213869	0.134974	0.177427	0.24524	0.151771
GMPR	2766	ENSG00000137198	0.0296537	0.0233522	0.0202069	0.00457027	0.00843519	0.0120989	0.0120782	0.0100619	0.00692969	0.016219	0.0104609	0.00781897	0.0218943	0.00697153	0.00199915	0.00230747	0	0.0333662	0.00567795	0.0128085	0.0321354	0.0683816	0	0.0149525	0	0.0571348	0	0	0.0368351	0.24889	0.163174	0.0383453	0	0.0137516	0	0.0416935	0.196336	0	0.0414846	0	0.0434786	0	0.0629818	0.0266773	0.0381514	0.0581309	0.037399
GMPR2	51292	ENSG00000100938	0.269045	0.286124	0.341497	0.328097	0.355684	0.340919	0.290426	0.317705	0.31738	0.302577	0.300514	0.309309	0.289927	0.0852987	0.0755679	0.087684	0.389981	0.561958	0.480832	0.294122	0.638691	0.830436	0.358815	0.443192	0.339859	0.437522	0.398571	0.628199	0.433633	0.51654	0.382088	0.481546	0.670625	0.494459	0.328351	0.40074	0.549578	0.396547	0.580784	0.659985	0.306372	0.327809	0.417633	0.353791	0.341524	0.518637	0.424001
GMPS	8833	ENSG00000163655	0.262249	0.252864	0.189945	0.11594	0.104971	0.102437	0.149879	0.160991	0.160076	0.155543	0.132901	0.143501	0.15787	0.111544	0.106755	0.123834	0.252615	0.352102	0.280311	0.266607	0.368888	0.304945	0.278606	0.227577	0.176102	0.204765	0.194437	0.289822	0.17214	0.354574	0.141597	0.412881	0.352362	0.214046	0.281688	0.345263	0.261375	0.353852	0.122149	0.205609	0.189755	0.316481	0.170758	0.202303	0.264302	0.144419	0.247008
GNA11	2767	ENSG00000088256	0.412062	0.356652	0.230936	0.0317513	0.0342094	0.0241977	0.107331	0.0968459	0.0921648	0.085615	0.076555	0.0657714	0.0838899	0.0479805	0.0483795	0.0496107	0.122815	0.216002	0.144937	0.217745	0.500107	0.084399	0.159811	0.140554	0.269781	0.173322	0.0838842	0.194595	0.14734	0.310174	0.411306	0.460144	0.271314	0.15067	0.19564	0.228453	0.263813	0.215093	0.116964	0.0712507	0.203574	0.124846	0.218921	0.247717	0.110777	0.232524	0.218741
GNA12	2768	ENSG00000146535	0.741959	0.63735	0.660477	0.226589	0.278127	0.273703	0.480108	0.489009	0.491777	0.650621	0.670213	0.599301	0.710068	2.30511	2.13509	2.12365	0.702549	0.568982	0.499659	0.881891	0.349138	4.11275	0.473052	0.474593	0.526491	0.921442	0.579916	0.472373	0.503291	0.837971	1.40114	0.475303	0.405735	0.686383	0.349755	0.911055	0.84591	0.316332	0.815288	0.33101	0.504216	0.279429	0.290322	1.13823	0.65271	0.645798	0.487492
GNA13	10672	ENSG00000120063	0.522646	0.474592	0.701757	0.388713	0.328972	0.376678	0.550656	0.570259	0.529659	0.432063	0.371125	0.413946	0.760771	0.540908	0.417423	0.414961	3.06339	1.84041	2.47887	8.23588	1.22951	48.5405	2.56882	2.01769	1.05807	6.5567	2.57956	1.25038	2.41726	15.0391	11.2743	4.0976	1.69905	13.3067	1.23763	4.79027	4.82425	1.72042	5.20689	1.15833	2.62691	1.07783	5.11264	5.61207	8.13359	7.11649	3.0415
GNA14	9630	ENSG00000156049	0.00772231	0.00589702	0	0	0.000234311	0	0	0	0	0	0	0	0	0	0	0	0	0	0	0.00237195	0	0.0277223	0	0	0.0210596	0	0	0	0	0	0.00539418	0	0	0	0	0.0117155	0.0252025	0.012291	0	0	0.0023593	0.0136882	0.00842002	0.00381104	0	0	0.00217436
GNA15	2769	ENSG00000060558	0.327117	0.323865	0.397499	0.168859	0.208771	0.17046	0.318425	0.361223	0.323385	0.45812	0.327379	0.322418	0.230236	0.231291	0.257891	0.252284	0.424905	0.341565	0.288679	0.701623	0.45659	1.12244	0.275567	0.232063	0.324609	1.50199	0.305474	0.280036	0.343186	0.709149	1.59443	0.42269	0.395357	1.03077	0.439656	0.620923	0.656485	0.515899	0.628607	0.245509	0.581062	0.409939	0.331075	0.736483	0.614559	1.17079	0.327894
GNAI1	2770	ENSG00000127955	0.223638	0.173372	0.0845803	0.164289	0.155348	0.13255	0.0540774	0.0576044	0.0582094	0.0802973	0.0741775	0.0680711	0.0504722	0.0250155	0.0175925	0.0246131	0.0331775	0.0329272	0.0292862	0.083967	0.198503	0.0523643	0.0416238	0.0352879	0.0642682	0.105067	0.048488	0	0.0981053	0.0919267	0.0755185	0.032103	0.0474429	0.0197305	0.0565088	0.104406	0.149589	0.0633958	0.0829692	0.0810222	0.0512305	0.0356366	0.0838634	0.169591	0.105261	0.112629	0.234396
GNAI2	2771	ENSG00000114353	4.37762	4.40649	5.0474	2.17641	2.29273	2.39235	3.81095	3.89874	3.67481	4.79923	4.35151	4.22202	4.01012	2.1296	2.03674	2.18633	3.2188	2.89057	3.66138	3.3862	3.3702	3.66489	3.1552	3.1783	2.51554	3.32992	3.53768	3.58024	3.57592	2.68901	1.77154	3.27808	2.31284	3.51263	3.59602	3.41094	3.3186	3.20699	3.78777	3.56213	3.63164	2.72254	2.73583	2.44415	2.82872	3.40066	3.50116
GNAI3	2773	ENSG00000065135	0.565891	0.54229	0.461006	0.346859	0.3756	0.361891	0.402424	0.435932	0.397764	0.365326	0.358762	0.374391	0.387184	0.785322	0.724093	0.694165	0.965641	0.817473	0.738731	0.86671	0.356837	1.07131	0.518626	0.615445	0.663742	0.901503	0.865995	0.738482	0.672878	1.50772	1.30629	0.940797	0.589576	1.18563	0.699939	0.684325	0.852414	0.663068	1.05152	0.697035	0.736102	0.629894	0.688758	0.866376	1.19878	1.36244	0.838
GNAL	2774	ENSG00000141404	0.017298	0.0141529	0.00692808	0.00914053	0.00749794	0.0067216	0.00356856	0.00754643	0.00369583	0.00478593	0.00356623	0.00574924	0.00737494	0	0.00199915	0.00115374	0.171126	0.226978	0.059469	0.255696	0.345456	0.0172494	0.138543	0.0977894	0.176828	0.141111	0.109583	0.141147	0.0959171	0.220124	0.100691	0.274659	0.27675	0.13632	0.127145	0.1461	0.14837	0.15105	0.215489	0.278081	0.0744865	0.0368166	0.0966619	0.152759	0.233964	0.323353	0.156989
GNAO1	2775	ENSG00000087258	0.0188424	0.00660467	0.00433005	0	0.00117155	0.000806591	0	0	0	0.000265885	0	0	0	0.00205045	0.00159932	0	0.0337596	0.0171221	0.00567795	0.0313097	0	0.0425075	0.0115453	0.0293069	0.0196073	0.0655708	0.00727319	0.0376392	0.0423056	0.0250141	0.0597855	0.0267525	0	0.0484295	0.0184082	0.0206745	0.116663	0.0119676	0	0	0.0239301	0.00188803	0.147856	0.0546249	0.0335548	0.0136244	0.107414
GNAQ	2776	ENSG00000156052	0.446967	0.394157	0.43618	0.313424	0.288202	0.310269	0.37662	0.389144	0.345098	0.404677	0.301703	0.309999	0.55312	0.27558	0.233101	0.278051	1.15306	1.30875	1.42606	0.82449	1.82134	1.88512	1.21833	0.970418	0.854005	0.965923	1.03813	1.08815	0.949324	1.31762	0.881049	1.08169	1.43268	1.03256	1.35322	1.5368	1.53207	1.21002	1.02213	1.24424	0.949787	0.986732	1.02489	1.01278	1.17718	1.48688	0.964982
GNAS	2778	ENSG00000087460	5.9471	5.36606	5.46366	4.11011	3.76233	3.81437	5.2219	5.44676	5.33517	4.39508	3.59095	3.61765	3.20326	3.59977	3.58848	3.63004	7.52839	5.23367	6.11694	6.73823	7.6981	8.47747	7.25469	5.75612	4.14766	7.3378	8.00972	6.99714	5.96509	7.53236	6.04058	7.25975	5.80187	7.59087	4.63287	6.26919	7.76156	6.02519	7.91952	6.56402	4.72973	4.30282	5.16417	5.40342	5.77556	8.31363	6.28
GNAZ	2781	ENSG00000128266	0.0265647	0.00896348	0.00461872	0	0	0.000537728	0	0	0	0.000265885	0	0.00045994	0	0.00123027	0.00159932	0.00153832	0.0157157	0.00702447	0	0.00332073	0.0465294	0	0	0.0041867	0	0.0130375	0.00339416	0.0263475	0.0131293	0.0775436	0	0	0	0.000597895	0	0.00620234	0.00691037	0.00323448	0.0103711	0	0.00775199	0	0.0373849	0.0241366	0.0243617	0	0.0182647
GNB1	2782	ENSG00000078369	2.23947	2.02952	1.96555	1.16999	1.19756	1.17897	1.71483	1.81542	1.72711	1.86385	1.73675	1.73167	1.78082	4.26657	3.79119	4.02885	2.36026	1.90451	2.85421	2.29842	2.32312	2.9053	2.13253	2.35532	1.64737	2.19566	2.05346	1.46003	2.19588	2.58458	2.41524	2.25702	1.79443	2.52431	1.76719	2.35138	2.22433	1.80872	1.77231	1.91563	2.54939	2.04615	2.05752	2.10655	1.7784	1.75664	2.09261
GNB1L	54584	ENSG00000185838	0.048805	0.0412792	0.0369498	0.0303081	0.0292888	0.0258109	0.031568	0.0304373	0.0376513	0.0380216	0.036851	0.0289762	0.0209725	0.0205045	0.0175925	0.0134603	0.0651909	0	0.0618597	0.0166036	0	0.0357309	0	0.0194383	0.0341311	0.0575183	0.0218196	0.0647395	0.0339174	0.123194	0.0242738	0.0276443	0.0123549	0.0269053	0.0359602	0.00551319	0.0585349	0.0795682	0.0253517	0	0.0465119	0.0318605	0.0225657	0.0142914	0.0128703	0.095371	0.0339201
GNB2	2783	ENSG00000172354	1.67945	1.76746	1.49444	0.89048	0.832975	0.919245	1.49221	1.50828	1.52084	1.28688	1.23843	1.18043	0.866555	1.2479	1.26866	1.26642	1.09602	1.08704	1.15681	0.967281	1.02331	1.45018	1.09072	0.95068	1.16917	1.02613	1.05461	1.22666	1.07041	0.928647	0.679666	1.02105	0.650857	1.62807	1.45724	1.16983	1.30647	0.819617	1.11144	1.37656	1.33166	1.25648	1.20575	0.870505	0.836572	1.3252	1.0537
GNB3	2784	ENSG00000111664	0.0753697	0.0457609	0.0282897	0.00481081	0.00468621	0.01183	0.00301955	0.00226393	0.00346484	0.000797655	0	0.00045994	0.00115233	0.00123027	0	0.00153832	0	0.00351223	0	0.00569268	0.0669487	0	0	0.0029905	0	0	0	0	0	0.0225127	0	0.0303195	0.0143317	0	0	0.00999266	0.00812985	0.00323448	0.0046094	0.0162859	0.00202226	0	0	0.00603414	0.00275793	0.00999125	0.00869745
GNB4	59345	ENSG00000114450	0.484343	0.446758	0.764687	0.849107	0.725895	0.700928	0.710692	0.656037	0.640303	0.516083	0.422717	0.474888	1.20281	0.308798	0.265087	0.245746	2.49705	2.37251	3.20117	2.35345	2.30103	2.85909	1.45896	2.5811	1.68259	1.94412	2.46901	2.26701	2.42783	1.20068	1.19121	2.18122	2.20115	3.05046	2.03646	2.41719	1.6402	1.98176	2.931	2.63261	1.43816	1.08774	1.44791	1.66161	1.91676	1.97463	2.03999
GNB5	10681	ENSG00000069966	0.0404649	0.0351463	0.0144335	0.00914053	0.0065607	0.0104857	0.00521559	0.00150929	0.00323385	0.0241955	0.0209219	0.0257566	0.0186678	0.00943206	0.00879627	0.0107682	0.00349237	0.044342	0.0203211	0.0128085	0.141931	0.0462038	0	0.0143544	0.0631789	0.00460146	0.00824295	0.00376392	0.0412115	0.0175098	0.121369	0.0561803	0.136892	0.00418526	0.0171239	0.0192962	0.028048	0.0223179	0.0069141	0.041529	0.031008	0.0278485	0.0791482	0.060659	0.00643517	0.0199825	0.0278318
GNE	10020	ENSG00000159921	0.122321	0.117233	0.087467	0.0257378	0.0274144	0.0287684	0.028274	0.0397446	0.0337245	0.06009	0.0532556	0.0574924	0.0555425	0.127948	0.0955594	0.0934527	0.360878	0.222588	0.109973	0.277044	0.0893766	0.312954	0.0805131	0.182122	0.143423	0.262667	0.167283	0.245031	0.102482	0.197611	0.20363	0.30052	0.242156	0.0717474	0.15069	0.206055	0.167881	0.213799	0.103135	0.148201	0.185037	0.165203	0.180525	0.15784	0.179725	0.338794	0.173949
GNG10	2790	ENSG00000242616	0.00339781	0.000471762	0.00173202	0.00192432	0.00117155	0.00107546	0.00356856	0.00226393	0.000692969	0.00132943	0.00118874	0.00160979	0.000921867	0.00246054	0.00239898	0.00115374	0.160649	0.16727	0.167051	0.120021	0.13122	0.0954879	0.511638	0.109751	0.142334	0.128841	0.158071	0.143406	0.111599	0.189482	0.0970952	0.0615308	0.151224	0.376674	0.609182	0.153336	0.129265	0.145552	0.216066	0.399004	0.497139	0.61125	0.239465	0.117825	0.188918	0.157135	0.112632
GNG11	2791	ENSG00000127920	0.226109	0.186818	0.0744769	0.0156351	0.0238997	0.0247355	0.00658811	0.00729489	0.0066987	0.00478593	0.00332848	0.00436943	0.0013828	0.00492108	0.00639728	0.00576869	0.084981	0.0201953	0.0170338	0.0929804	0.092724	0.0338828	0.0641067	0.0113639	0.059548	0.107367	0.0198801	0	0.049235	0.0487774	0.405013	0.105227	0.0291576	0.0328842	0.0342478	0.0754618	0.102843	0	0.0120997	0.0179145	0.0950461	0.110214	0.407866	0.0994046	0.050562	0	0.0582729
GNG12	55970	ENSG00000172380	0.723117	0.584513	0.395478	0.166694	0.187449	0.151101	0.18282	0.180611	0.182251	0.338206	0.293619	0.311149	0.465082	0.449458	0.391034	0.389963	0.0448188	0.0171221	0.0233095	0.0588243	0.069292	0.320962	0.0176217	0.0140554	0	0.0843601	0.0048488	0	0.0769525	0.277031	0.322752	0.0686648	0.0187795	0.0615832	0.0496593	0.0358357	0.169507	0	0.0599222	0	0.0856089	0.0205323	0.100367	0.134339	0.0717062	0.0426899	0.0378339
GNG2	54331	ENSG00000186469	0.333604	0.310891	0.426077	0.2225	0.262897	0.19869	0.174036	0.184385	0.168853	0.255781	0.179738	0.233189	0.23208	1.9266	1.67689	1.61946	0.300344	0.317418	0.178108	0.255222	0.397676	0.198984	0.226348	0.186607	0.173924	0.327471	0.217226	0.293586	0.217728	0.238259	0.186549	0.382561	0.463556	0.141701	0.178517	0.28324	0.338608	0.355793	0.24257	0.635149	0.219078	0.235296	0.148192	0.241683	0.292341	0.279755	0.264403
GNG3	2785	ENSG00000162188	0.00216225	0.00165117	0.00028867	0.00144324	0.00234311	0	0.000549009	0.000503096	0	0	0	0	0.000460934	0	0	0.00115374	0.0075668	0.0105367	0.00478143	0.00616707	0.0224278	0.0258741	0.00182294	0.00448575	0	0.0034511	0.00630343	0.021078	0.00765878	0.0200113	0.0278699	0	0	0.0149474	0.00684955	0.0230865	0.0215441	0.0181131	0.0293849	0.0301289	0.00674086	0.00259604	0.0127984	0.00666932	0.0174669	0.0354235	0.00260924
GNG4	2786	ENSG00000168243	0.0123557	0.00424586	0.00144335	0	0	0	0	0	0	0	0	0	0	0.00492108	0.00039983	0.0019229	0.00698474	0	0	0.0147061	0	0	0.00577264	0	0	0.00153382	0	0	0.00765878	0.111938	0.0382088	0	0	0	0	0	0.0613803	0	0.0178614	0.0301289	0.0131447	0	0.0400793	0.0139738	0.00459655	0.0454148	0.000434873
GNG5	2787	ENSG00000174021	0.106259	0.105439	0.0969931	0.0887594	0.0838832	0.106739	0.100469	0.0938273	0.0970156	0.0909327	0.104609	0.0984271	0.0901125	0.246054	0.261089	0.26459	0.320134	0.405224	0.489499	0.305981	0.344786	0.365318	0.379779	0.418371	0.457503	0.590521	0.54161	0.390319	0.327139	0.366456	0.337136	0.309438	0.30146	0.467554	0.488887	0.365593	0.339015	0.262963	0.541028	0.267495	0.434786	0.299489	0.289312	0.315999	0.415988	0.43689	0.303541
GNG7	2788	ENSG00000176533	0.0769142	0.0764254	0.185037	0.108243	0.12395	0.105126	0.0645086	0.065654	0.0591333	0.16086	0.183304	0.191795	0.319657	0.0672547	0.0843642	0.0715317	0.686833	0.847766	0.557933	0.636631	1.32492	1.23149	0.543843	0.55713	0.201882	0.614295	0.718591	1.16531	0.606867	0.325808	0.369501	0.749963	1.03485	0.766501	0.941814	0.608863	0.76949	0.662098	0.663754	0.972673	0.29289	0.447227	0.375533	0.527194	0.348878	0.871964	0.634914
GNG8	94235	ENSG00000167414	0.00247114	0.00212293	0.00202069	0.00216486	0	0.00134432	0.000274505	0	0.000923958	0	0.00166424	0.00137982	0	0	0.00039983	0	0.0122233	0.00790253	0	0.0360536	0	0.0012321	0.0519537	0.0128592	0	0.0180224	0.0106673	0.0391448	0.0127646	0.0312676	0	0.141788	0.0336054	0.0292969	0.0222611	0.0303225	0	0.00517517	0.0564651	0.0439718	0.00741495	0	0.0303121	0.0314411	0.0188459	0.0681222	0.0117416
GNGT2	2793	ENSG00000167083	0.0197691	0.0313722	0.0389705	0.0668702	0.0869293	0.0728621	0.0439207	0.0603715	0.0503557	0.0616853	0.0575351	0.052893	0.0580776	0.0225549	0.0243896	0.0188444	0.0512214	0.0513664	0.0917436	0.0588243	0	0.0462038	0.148569	0.0927055	0.0359466	0.0417966	0.0824295	0.0929689	0.0842465	0.0737915	0.0116874	0.13733	0.0686933	0.0896842	0.0410973	0.053409	0.0983711	0.0543392	0.101983	0.0594434	0.0852719	0.0665531	0.074433	0.0651052	0.140195	0.0572226	0.0704494
GNL1	2794	ENSG00000204590	0.437082	0.425529	0.338033	0.179924	0.16144	0.176106	0.242937	0.261107	0.236071	0.223078	0.182353	0.188345	0.181147	0.196433	0.198316	0.194212	0.67461	0.267808	0.385801	0.408924	0.0910503	0.819964	0.113022	0.433623	0.23565	0.679099	0.28123	0.220942	0.491621	0.743543	0.660337	1.37865	0.377072	0.503428	0.19564	0.375931	0.473157	0.273637	0.454602	0.413661	0.307046	0.21854	0.449966	0.320762	0.491831	1.47598	0.411824
GNL2	29889	ENSG00000134697	0.190895	0.195074	0.142603	0.15563	0.178076	0.166427	0.192977	0.17709	0.180865	0.163519	0.120538	0.145111	0.151417	0.485546	0.473799	0.480724	0.263092	0.242344	0.389089	0.426477	0.483705	0.262438	0.435682	0.288284	0.302097	0.558694	0.330688	0.385802	0.318022	0.394597	0.560995	0.350458	0.719056	0.570392	0.443509	0.370073	0.434947	0.436331	0.463821	0.243881	0.365355	0.443451	0.192313	0.335689	0.516192	0.488663	0.302671
GNL3	26354	ENSG00000163938	0.303332	0.276688	0.157903	0.263873	0.272738	0.297095	0.188036	0.165518	0.192414	0.178675	0.159054	0.160059	0.165936	0.527375	0.49499	0.533027	0.640268	0.742838	0.418973	0.524675	0.305621	0.428771	0.640459	0.371719	0.782112	0.792602	0.568279	0.449036	0.483232	0.769182	0.418948	1.45801	0.881152	0.707908	0.743177	0.479647	0.511774	0.839347	0.46094	0.367653	0.653189	1.08609	0.617356	0.557047	0.715223	0.973693	0.513585
GNL3L	54552	ENSG00000130119	0.0633229	0.0537809	0.0649508	0.0230919	0.0131214	0.0207025	0.0301955	0.0281734	0.0309526	0.0257909	0.0263901	0.0275964	0.0532378	0.0615135	0.0639728	0.0738392	0.268331	0.340687	0.299437	0.290327	0.355498	0.269214	0.327217	0.284696	0.411752	0.29526	0.206559	0.276272	0.228304	0.278907	0.235096	0.448551	0.844088	0.350964	0.390425	0.340439	0.308121	0.494552	0.358381	0.253652	0.230874	0.448171	0.305142	0.280746	0.187999	0.404191	0.29093
GNLY	10578	ENSG00000115523	0	0.000235881	0.00028867	0	0	0	0.00219604	0.00327012	0.00207891	0	0.000475497	0.000689909	0.00115233	0	0.000799661	0	0.0273569	0.0781472	0.0511015	0	0	0.232251	0.39497	0.00807435	0	0.0283757	0	0.0184432	0.0700231	0.171346	0.356915	0.160515	0.136398	0.578762	0.98548	0.150924	0.0947127	0.28237	0.48802	0.344853	0.201552	0.152223	0.171768	0.0196904	0.0211441	0.216174	0.0208739
GNMT	27232	ENSG00000124713	0.00988455	0.00636879	0.00721675	0.00481081	0.00538915	0.0115611	0.00219604	0.00327012	0.00346484	0.0071789	0.00427947	0.00712906	0.00368747	0.00164036	0.00159932	0.000384579	0.0162977	0.0320491	0.0209187	0.00237195	0.0338091	0	0	0.0035886	0.0137977	0.0122706	0.0223045	0.012421	0.019694	0	0	0.0508298	0.00988393	0.0358737	0.0119867	0.0130938	0.00325194	0.0255524	0.0046094	0.00732864	0.00842608	0.0269044	0.0421001	0.00571656	0.01333	0.0381484	0.00608822
GNPAT	8443	ENSG00000116906	0.194293	0.181392	0.174357	0.163327	0.179248	0.173148	0.132037	0.14464	0.146447	0.136931	0.133377	0.141891	0.14312	0.0598731	0.0567759	0.0592252	0.199647	0.195807	0.303023	0.240516	0.275494	0.390576	0.344535	0.269145	0.139792	0.270336	0.348143	0.465974	0.211528	0.253893	0.158229	0.471736	0.591553	0.301937	0.379722	0.309083	0.438605	0.491964	0.220099	0.520333	0.276038	0.342914	0.382943	0.342993	0.241319	0.478672	0.297453
GNPDA1	10007	ENSG00000113552	0.888683	0.971829	1.3758	0.847905	0.875619	0.896392	0.860572	0.941292	0.85674	1.08614	1.09293	1.1234	1.30191	0.264508	0.30667	0.288819	0.419667	0.428932	0.489797	0.419361	0.188461	0.305561	0.232121	0.539187	0.428455	0.310599	0.513972	0.519422	0.44275	0.285786	0.332641	0.36651	0.478382	0.337213	0.204202	0.338717	0.470312	0.456708	0.306525	0.280524	0.320865	0.196355	0.253611	0.331878	0.262923	0.267947	0.421826
GNPDA2	132789	ENSG00000163281	0.0664118	0.0521297	0.0502286	0.0432973	0.0597492	0.0526973	0.0400777	0.0324497	0.0376513	0.0329697	0.029243	0.0308159	0.0412536	0.0213247	0.02359	0.014614	0.136785	0.0579519	0.0860657	0.0787487	0.0833512	0.0579088	0.0483079	0.0684825	0.136161	0.0759241	0.056246	0.0553297	0.0587173	0.0631605	0.0642806	0.189943	0.23079	0.0292969	0.0813385	0.0106818	0.118696	0.100269	0.0535843	0.0724721	0.0819015	0.0535729	0.109797	0.122906	0.0620534	0.132611	0.104804
GNPNAT1	64841	ENSG00000100522	0.0991544	0.0929371	0.060332	0.0526783	0.0660756	0.0543105	0.0387051	0.0452786	0.0510487	0.0430734	0.0363755	0.0464539	0.0472457	0.169367	0.125947	0.132295	0.187424	0.0987816	0.0812843	0.0792231	0.0582454	0.152165	0.0966157	0.140255	0.124179	0.0939465	0.100855	0.201746	0.0915406	0.0594084	0.11103	0.0650978	0.137881	0.0956632	0.164389	0.109919	0.120322	0.0659834	0.160753	0.115223	0.121336	0.13877	0.0939675	0.132434	0.0896327	0.0826549	0.114372
GNPTAB	79158	ENSG00000111670	0.449129	0.373871	0.528555	0.278305	0.307181	0.251119	0.554774	0.53303	0.558302	0.428873	0.428898	0.507543	0.692553	0.886614	0.80006	0.766466	0.669953	0.944791	0.808659	0.653235	0.608564	0.570463	0.395578	0.972511	0.522497	0.705174	0.757867	0.579644	0.562008	0.72103	0.402765	0.922962	0.682485	0.444834	0.467054	0.874185	0.530879	0.595791	0.901138	0.592806	0.515676	0.299489	0.426727	0.704089	0.820944	1.19168	0.782336
GNPTG	84572	ENSG00000090581	0.583497	0.554556	0.659611	0.660043	0.666614	0.696088	0.626419	0.636919	0.63499	0.914911	0.927932	0.91114	0.857106	0.982985	1.02676	1.05221	0.445277	0.467566	0.456925	0.387102	0.697941	0.53658	0.49037	0.383681	0.562438	0.426019	0.473242	0.355314	0.366892	0.509662	0.299826	0.454793	0.417596	0.441844	0.660982	0.503423	0.656079	0.611316	0.507034	0.588327	0.278735	0.336542	0.535177	0.43954	0.558481	0.483213	0.560116
GNRH1	2796	ENSG00000147437	0.00617784	0.00919936	0.00663941	0.00865945	0.00702932	0.00349523	0.00384306	0.00477941	0.00461979	0.00558359	0.00190199	0.000919879	0.0020742	0.00246054	0.00239898	0.00346121	0.0331775	0.0381956	0	0.0351049	0.0338091	0.0110889	0.0294708	0.00628005	0.04103	0.0180224	0.00290928	0.0195724	0.00437644	0.0575323	0.0431534	0.0624226	0.105264	0.0245137	0.0312511	0.00792521	0.0182922	0.049811	0.0184376	0.0435647	0.015504	0.0181723	0.0286281	0.0139738	0.0188459	0.0572226	0.0139159
GNRH2	2797	ENSG00000125787	0.00494228	0.00283057	0.00028867	0	0.000234311	0	0.000274505	0.000251548	0.00023099	0	0	0	0	0.00328072	0.00119949	0.00115374	0	0	0	0	0	0.0412754	0	0	0	0	0.00678831	0	0.0102117	0	0	0	0	0	0.00642146	0	0	0	0	0	0	0.00755212	0	0.00190552	0	0	0.00826258
GNRHR2	114814	ENSG00000211451	0.00494228	0.00330233	0.00519606	0.00529189	0.00257742	0.00403296	0.00274505	0.00276703	0.00392682	0.0018612	0.00404172	0.00482937	0.00253513	0.00328072	0	0.00115374	0.0477291	0.0671715	0.0346653	0.0787487	0.0107118	0.0462038	0.0173179	0.0242231	0.0726195	0.0552175	0.056246	0.0346281	0.0280822	0.0963041	0.0705738	0.234531	0.0479371	0.0490274	0.0462345	0.0596114	0.0150402	0.0307275	0.0668363	0.0378646	0.0364007	0.0398847	0.0532145	0.0485907	0.0390707	0.205275	0.0330503
GNS	2799	ENSG00000135677	2.10973	1.97998	2.66818	0.775261	0.635919	0.709263	2.00224	1.90321	1.87633	1.73517	1.72225	1.99706	2.47821	2.87022	2.47095	2.62206	1.24619	0.99484	1.66932	1.24954	0.936613	5.73174	1.46686	1.81045	1.46655	1.43335	1.10843	1.014	1.45152	1.76787	1.47531	1.03711	1.18706	1.78113	1.29328	1.70047	1.39793	1.9271	1.31714	1.95064	1.52984	1.18403	1.1815	1.30909	1.61155	1.39787	1.08066
GOLGA1	2800	ENSG00000136935	0.150122	0.16323	0.188213	0.122435	0.121373	0.110503	0.102939	0.111184	0.108796	0.088008	0.0846384	0.0947475	0.121686	0.0328072	0.0323863	0.029228	0.160649	0.487323	0.218153	0.434067	0.764555	0.578472	0.407123	0.272734	0.363824	0.334756	0.24341	0.564589	0.313645	0.41836	0.297129	0.539509	0.706701	0.334821	0.590346	0.331481	0.378444	0.606141	0.418303	0.754036	0.187733	0.245916	0.193324	0.316634	0.377377	0.458689	0.365293
GOLGA2	2801	ENSG00000167110	0.688521	0.56753	0.432139	0.155389	0.180419	0.218586	0.286034	0.266389	0.264021	0.243551	0.228001	0.22767	0.343856	0.314129	0.228303	0.284588	0.457501	0.414883	0.269852	0.311674	1.00758	0.864935	0.406211	0.371719	0.376169	0.389974	0.177951	0.46221	0.442386	0.473391	0.516043	0.599257	0.435881	0.523756	0.743177	0.267045	0.518278	0.683769	0.349162	0.392489	0.371084	0.477672	0.331075	0.365542	0.393465	0.568593	0.448789
GOLGA2P10	80154	ENSG00000255769	0.0568362	0.0370333	0.0167429	0.000481081	0.00492052	0.00806591	0.00137252	0.00201238	0.00138594	0.00319062	0.00451722	0.00160979	0.0027656	0.00287063	0.00239898	0.00615326	0.00989505	0.0206344	0.00209187	0.027989	0.0197499	0.19652	0.0887163	0.0340917	0.0878696	0.0237742	0.048488	0.0387684	0.0204234	0.141955	0.0876554	0.0900669	0.100816	0.135722	0.124148	0.0468621	0.0955257	0.0546627	0.0345705	0.0932366	0.0515676	0.061833	0.130005	0.0619294	0.0211441	0.0862881	0.0173949
GOLGA2P11	255180	ENSG00000260062	0.000308892	0.000235881	0	0.000721621	0	0	0	0	0	0.00132943	0	0	0.000921867	0.000820179	0	0.000769158	0	0	0	0	0	0	0	0	0	0	0	0	0	0	0	0	0	0	0	0	0	0	0	0	0	0	0	0	0	0	0
GOLGA2P5	55592	ENSG00000238105	0.0262558	0.0165117	0.0170315	0.00553243	0.00538915	0.005915	0.00411757	0.0052825	0.00346484	0.00425416	0.00380397	0.00160979	0.00391794	0	0	0.000769158	0.047147	0.0267808	0.0301828	0.0104366	0.0863639	0.0807026	0.124567	0.0185411	0.0504705	0.0479319	0.0378206	0.104261	0.0525173	0.193859	0.0278699	0.0731236	0.104275	0.138114	0.376297	0.00413489	0.149996	0.0407544	0.112354	0.240624	0.0552751	0.0686771	0.182546	0.0654228	0.0170072	0.0808383	0.0543591
GOLGA2P7	388152	ENSG00000225151	0.00525117	0.00636879	0.0028867	0.000481081	0	0.00161318	0.000823514	0.000503096	0	0.000797655	0.000950993	0.000919879	0.000921867	0.00369081	0	0.0019229	0.00814887	0.0210734	0.00926402	0.0147061	0	0.00862471	0.0297747	0.00867245	0.00653575	0.0268419	0.0126069	0.00639867	0.00692937	0.0350197	0.0224757	0.00980926	0.0271808	0.0125558	0.0231172	0.0206745	0.0491856	0.015202	0.0172852	0.00814293	0.0165151	0.0160483	0.0528777	0.0209607	0.014709	0.0272489	0.00652309
GOLGA3	2802	ENSG00000090615	0.730839	0.644191	0.469089	0.256897	0.180419	0.211596	0.36564	0.368518	0.349487	0.294335	0.264852	0.267455	0.376352	0.494158	0.441812	0.491492	0.876003	1.0743	0.735742	0.757601	0.950337	0.850766	1.15088	0.792483	1.00614	0.919525	0.572158	1.04599	0.774631	1.06935	0.786201	1.24756	0.964177	0.977558	1.08565	0.834559	1.29508	1.55223	0.775531	0.609499	0.865864	0.931979	1.02118	0.807622	0.731311	0.924645	0.821909
GOLGA4	2803	ENSG00000144674	0.47415	0.409018	0.409334	0.210954	0.17339	0.196539	0.209447	0.229663	0.206274	0.183727	0.164522	0.172247	0.337173	0.285833	0.271885	0.257668	0.499991	0.345077	0.72349	0.964909	1.17997	2.0804	1.19433	0.569391	0.993797	0.910706	0.557127	0.939852	0.530279	1.0706	1.02579	0.917612	0.692864	1.91864	2.40334	0.677433	1.08981	1.09714	0.935132	0.703957	1.09573	2.68761	0.773969	0.917507	0.934938	1.47416	0.571858
GOLGA5	9950	ENSG00000066455	0.242171	0.217718	0.15617	0.105357	0.132854	0.0975976	0.159213	0.155708	0.163772	0.122839	0.107225	0.120504	0.150264	0.127128	0.127946	0.150755	0.363207	0.298101	0.358607	0.204936	0.386629	0.482368	0.123048	0.288284	0.214954	0.227772	0.226439	0.239762	0.250916	0.216372	0.170816	0.431608	0.259947	0.229592	0.145125	0.254296	0.280886	0.190511	0.221251	0.173444	0.154703	0.240488	0.351283	0.195951	0.256487	0.536803	0.262663
GOLGA6L10	647042	ENSG00000278662	0.0101934	0.00849171	0.00461872	0.000962161	0.00187449	0.0029575	0.00109802	0.000503096	0.000461979	0.000265885	0.000475497	0.00114985	0.0013828	0.00123027	0.00279881	0.00115374	0.0506394	0.0184392	0.00926402	0.0502853	0.0512158	0.0868632	0.0379779	0.0212326	0.0206965	0.037962	0.0513972	0.0493074	0.0382939	0.100056	0.0449515	0.0258608	0.12602	0.0364716	0.0355321	0.0523753	0.0268285	0.0384903	0.0155567	0.0260574	0.0111224	0.0118002	0.0235761	0.0215959	0.0468848	0.0535894	0.0260924
GOLGA6L4	643707	ENSG00000184206	0.00679563	0.00188705	0.00692808	0.00024054	0.000234311	0.00134432	0.00384306	0.00402476	0.00415781	0.00265885	0.00356623	0.00482937	0.00253513	0.00287063	0.00359847	0.000384579	0.0634447	0.0381956	0.0197234	0.0616707	0.0836859	0.107193	0.0309899	0.0311012	0.0381252	0.0559844	0.0615797	0.0685034	0.059082	0.0594084	0.0548408	0.0401288	0.0874728	0.0532126	0.0552245	0.0447947	0.0451206	0.0384903	0.0472463	0.0374575	0.0205596	0.0132162	0.0400793	0.0377928	0.050562	0.0544977	0.054794
GOLGA6L5P	374650	ENSG00000230373	0.0145179	0.015804	0.0144335	0.00336756	0.00562346	0.00322637	0.00796063	0.00830108	0.00785365	0.00239297	0.00380397	0.00436943	0.00645307	0.00164036	0.00519779	0.00269205	0.0477291	0.0342443	0.0173327	0.0635682	0.0820122	0.112121	0.02066	0.0331946	0.0577325	0.0617363	0.0581855	0.091087	0.0568938	0.0744168	0.0674272	0.0347783	0.0914264	0.0645727	0.035104	0.046173	0.0524375	0.0300806	0.0305373	0.0439718	0.0188744	0.0136882	0.0198713	0.0317587	0.0597551	0.0853798	0.044357
GOLGA6L9	440295	ENSG00000197978	0.0460249	0.0382127	0.0161655	0.0173189	0.0128871	0.0166696	0.00192153	0.000503096	0.00138594	0.00478593	0.00404172	0.0052893	0.0112929	0.0110724	0.00719694	0.00692242	0.0552959	0.0280979	0.0328723	0.0564524	0.110465	0.0788545	0.0887163	0.0328955	0.0290478	0.0694054	0.0509123	0.125339	0.0379292	0.157589	0.106985	0.0954174	0.253029	0.104034	0.0282544	0.0292888	0.0865829	0.0611316	0.0564651	0.0183216	0.0212337	0.0188803	0.0606242	0.0409687	0.0707869	0.104454	0.051315
GOLGA7	51125	ENSG00000147533	0.302097	0.263243	0.244792	0.245111	0.259148	0.243591	0.200937	0.226896	0.211355	0.247539	0.24607	0.250667	0.299146	0.556492	0.508584	0.553025	0.280554	0.237515	0.335596	0.21395	0.528226	0.503313	0.296227	0.301742	0.356562	0.307147	0.262805	0.217555	0.233046	0.211994	0.36141	0.26485	0.626147	0.411352	0.243159	0.2953	0.356494	0.301453	0.248331	0.486133	0.251434	0.304445	0.259337	0.352839	0.356233	0.233432	0.287016
GOLGA7B	401647	ENSG00000155265	0.0132824	0.0113223	0.00606207	0.024054	0.00984105	0.0204337	0.0483128	0.0583591	0.0533586	0.0233979	0.0116497	0.0110385	0.0188983	0.027476	0.0263888	0.0288434	0	0	0.0233095	0.0161293	0.000334744	0.0178655	0	0.0095696	0	0.0276088	0.00969759	0	0	0.0250141	0	0	0	0.00119579	0	0.00861436	0.0211376	0.0177896	0	0	0.00303339	0.00236004	0.00707282	0.00762208	0	0.0490479	0
GOLGA8A	23015	ENSG00000175265	0.409282	0.351227	0.300794	0.470497	0.461592	0.575637	0.16086	0.166525	0.169315	0.236638	0.190436	0.223991	0.222631	0.352267	0.286678	0.349198	0.607091	0.713862	0.637723	1.14328	2.75126	5.08242	3.71332	0.415979	1.53227	0.950202	0.805385	1.72538	1.79033	1.41392	0.20363	2.97131	4.49571	1.56529	2.65377	1.37278	1.26338	1.86888	1.8524	2.08866	0.596566	0.400263	0.790135	1.10425	0.538716	3.16813	2.14044
GOLGA8B	440270	ENSG00000215252	0.185953	0.13917	0.0600434	0.0656675	0.0745108	0.0836167	0.0441952	0.0440209	0.045043	0.00957186	0.00499272	0.007589	0.0126757	0.0159935	0.00199915	0.0092299	0.387653	0.389419	0.324539	0.683596	1.00557	2.31327	1.52003	0.311012	0.919726	0.535687	0.322445	0.738858	0.821677	0.747295	0.121369	1.47406	2.05981	0.881895	1.20852	0.712924	0.69998	0.849697	0.992173	0.989774	0.28952	0.154111	0.45165	0.57896	0.235343	1.68398	1.07457
GOLGA8H	728498	ENSG00000261794	0.00586895	0.000471762	0.0028867	0.00793783	0.00281173	0.00430182	0.00576459	0.00377322	0.00161693	0.00265885	0.00237748	0.00183976	0.0027656	0.00041009	0.00159932	0.00384579	0.107681	0.181758	0.0800889	0.142317	0.313655	0.176807	0.125175	0.0936027	0.147418	0.148397	0.109098	0.135878	0.0776819	0.201989	0.106086	0.188159	0.263407	0.107621	0.117299	0.12508	0.148776	0.219945	0.189562	0.214159	0.0670716	0.0653731	0.105755	0.127035	0.141574	0.300646	0.133941
GOLGA8K	653125	ENSG00000249931	0.00123557	0.000235881	0.00173202	0	0	0	0.000549009	0.00100619	0.00115495	0	0	0	0.000230467	0	0.000799661	0.00115374	0.0785784	0.208539	0.0890541	0.161293	0.223609	0.22301	0.0941851	0.0819397	0.157584	0.124239	0.0727319	0.13663	0.0871642	0.25827	0.170816	0.221154	0.29553	0.0729432	0.101459	0.0816641	0.147557	0.136495	0.115235	0.170187	0.0522417	0.0401207	0.1327	0.0974991	0.129623	0.247056	0.147422
GOLGA8N	643699	ENSG00000232653	0.0268736	0.021701	0.0204956	0.0125081	0.0227281	0.015863	0.0387051	0.0332043	0.0425021	0.0109013	0.0128384	0.0105786	0.0163631	0.00041009	0.00479796	0.00346121	0.197901	0.383712	0.182591	0.32306	0.662458	0.417682	0.225437	0.16059	0.405943	0.232757	0.16001	0.204381	0.191105	0.430867	0.238692	0.342432	0.436376	0.195512	0.267133	0.141965	0.274382	0.328946	0.228165	0.341189	0.133806	0.113754	0.152571	0.190869	0.242238	0.498654	0.293974
GOLGA8O	728047	ENSG00000206127	0.00123557	0.00235881	0.00115468	0.00192432	0.00257742	0.00107546	0.00768613	0.00654024	0.00716068	0	0.00118874	0.00436943	0.00391794	0.00041009	0	0.00115374	0.171708	0.239271	0.176016	0.263286	0.409726	0.446021	0.182901	0.13547	0.299918	0.238892	0.158071	0.153568	0.155728	0.444	0.162275	0.304087	0.410183	0.191924	0.230316	0.118189	0.257716	0.345442	0.266193	0.400225	0.140547	0.0767013	0.142804	0.180389	0.247754	0.534986	0.267012
GOLGA8Q	727909	ENSG00000178115	0.00185335	0.00353821	0.00173202	0.00264594	0.00164017	0.000537728	0.00576459	0.00654024	0.00646771	0	0.000713245	0.00022997	0.000230467	0	0	0	0.0826528	0.0974645	0.0747098	0.115277	0.190804	0.1996	0.0534728	0.0457547	0.125995	0.106984	0.0489728	0.0545769	0.0565291	0.155087	0.0278699	0.117711	0.0973567	0.0884884	0.088188	0.0506524	0.0991841	0.102856	0.0610745	0.11848	0.0404452	0.0328045	0.0569194	0.0517666	0.0763027	0.208	0.0900186
GOLGA8R	101059918	ENSG00000186399	0.00556006	0.00377409	0.00490739	0.00144324	0.00351466	0.00537728	0.00713712	0.0057856	0.00577474	0.000797655	0.000237748	0.00045994	0.00322654	0.000820179	0.00039983	0	0.163559	0.225222	0.159879	0.220117	0.466968	0.434932	0.130948	0.138161	0.310085	0.235441	0.144494	0.144535	0.108682	0.307673	0.173513	0.234531	0.375095	0.177575	0.20934	0.127493	0.230888	0.358057	0.196476	0.358696	0.108528	0.0823654	0.138425	0.153394	0.193515	0.445065	0.244833
GOLGA8T	653075	ENSG00000261247	0.000617784	0.00141529	0	0.00024054	0.000468621	0	0.00109802	0.000251548	0.000692969	0	0.000713245	0.00022997	0.000460934	0	0	0	0.0960402	0.243222	0.0845715	0.152279	0.387633	0.327739	0.103907	0.0876217	0.170656	0.133442	0.107643	0.108401	0.0904465	0.272653	0.160926	0.168541	0.352856	0.0825095	0.114302	0.083387	0.149183	0.162371	0.101407	0.173444	0.0542639	0.057821	0.102051	0.116237	0.114914	0.229799	0.13568
GOLGB1	2804	ENSG00000173230	0.701185	0.590174	0.564927	0.247516	0.196821	0.270746	0.272034	0.290035	0.260787	0.352829	0.286962	0.319658	0.551968	0.282142	0.28268	0.271897	0.933045	1.29689	1.12752	1.34584	1.77916	1.47236	0.640155	1.13011	1.29989	1.44064	0.962486	1.73028	1.01898	1.63092	0.831602	1.54362	1.54684	1.1354	1.22436	1.04888	0.961354	1.2139	1.08436	1.44618	0.907994	0.703764	1.45633	1.67781	1.07697	2.25076	1.12197
GOLIM4	27333	ENSG00000173905	0.577937	0.501011	0.564639	0.576094	0.462295	0.566227	0.495755	0.474419	0.502402	0.506777	0.382775	0.440162	0.728967	0.301416	0.270685	0.293049	0.442367	0.408736	0.833463	0.5057	0.511823	1.9652	0.191408	0.722804	0.485098	0.5238	0.491668	0.400105	0.714454	0.913639	0.836098	0.337082	0.386462	0.275032	0.267989	0.667785	0.507302	0.392666	0.391223	0.199095	0.428382	0.254648	0.594117	0.70536	0.583302	0.496838	0.362249
GOLM1	51280	ENSG00000135052	0.932854	0.777228	0.364013	0.0892405	0.0794313	0.0949089	0.153723	0.156714	0.145754	0.130284	0.114832	0.134762	0.14796	0.197663	0.174326	0.168446	0.0209542	0.0355614	0.0962262	0.0740048	0.118165	0	0.0391932	0.0367832	0.186995	0.100849	0.111037	0.0673742	0.0776819	0.480895	0.356465	0.109685	0.0449719	0.0621811	0.0552245	0.109919	0.197149	0.0669537	0.0507034	0.019543	0.159084	0.120834	0.424032	0.116237	0.0763027	0.198917	0.102195
GOLPH3	64083	ENSG00000113384	0.611298	0.589466	0.568969	0.260746	0.313742	0.275048	0.466658	0.492028	0.483923	0.361072	0.34735	0.334606	0.418758	0.54993	0.49539	0.500722	0.449352	0.374053	0.527152	0.463479	0.335413	0.757742	0.768065	0.436912	0.40449	0.501559	0.540641	0.624811	0.397892	0.830467	0.576278	0.589447	0.520883	0.737802	1.14516	0.343885	0.624779	0.654658	0.47592	0.635149	0.733069	0.727128	0.760833	0.564034	0.721199	0.63944	0.478795
GOLPH3L	55204	ENSG00000143457	0.101317	0.0846813	0.0978591	0.0757702	0.0749794	0.096791	0.0658811	0.0636416	0.0789984	0.100505	0.0981901	0.0876185	0.117077	0.0287063	0.0231902	0.0234593	0.16938	0.172539	0.193349	0.188333	0.31332	0.264286	0.112415	0.11962	0.125269	0.152232	0.170193	0.124586	0.123999	0.198862	0.245885	0.0472628	0.250063	0.0962611	0.237594	0.192272	0.26422	0.149756	0.078936	0.207238	0.154029	0.211932	0.159644	0.110203	0.228448	0.171668	0.134376
GOLT1A	127845	ENSG00000174567	0.00648674	0.00872759	0.00028867	0	0	0	0	0	0	0	0	0	0	0	0	0	0	0	0	0	0	0	0	0	0	0	0	0	0	0	0	0	0	0	0	0	0	0	0	0	0	0	0	0	0	0	0
GOLT1B	51026	ENSG00000111711	0.28727	0.261592	0.190522	0.16453	0.168938	0.157554	0.128194	0.136842	0.117343	0.122041	0.121965	0.126713	0.171006	0.431004	0.345453	0.351121	0.344581	0.277027	0.200521	0.187858	0.284197	0.470047	0.344231	0.237147	0.1899	0.288358	0.217226	0.390695	0.127646	0.396473	0.207226	0.181025	0.243145	0.298947	0.305233	0.144377	0.342673	0.313744	0.241993	0.103008	0.281094	0.374066	0.140446	0.268043	0.283147	0.274305	0.17134
GON4L	54856	ENSG00000116580	0.249276	0.222436	0.23007	0.128689	0.126059	0.120989	0.133958	0.142125	0.130047	0.118053	0.108651	0.123264	0.147038	0.193152	0.192718	0.216518	0.827692	0.949181	0.694203	0.795552	1.02264	0.811339	0.367626	0.56042	0.537384	0.821744	0.460151	0.945498	0.671419	0.577825	0.518291	1.07991	0.957259	0.697743	0.79198	0.723606	0.580877	0.664685	0.595189	0.957609	0.480286	0.417491	0.529451	0.637079	0.438051	1.34519	0.772334
GON7	84520	ENSG00000170270	0.0673385	0.0592061	0.0623527	0.170062	0.193306	0.191431	0.09141	0.0970975	0.101635	0.0683325	0.0470742	0.0586423	0.0613042	0.0352677	0.0255891	0.0261514	0.0651909	0.044342	0.0421363	0.0317841	0.040504	0.060989	0.0586378	0.0744635	0.0657206	0.0356613	0.068368	0.0312406	0.023341	0.178851	0	0.128412	0.0691875	0.0651705	0.0470907	0.0013783	0.0414622	0.0391372	0.0426369	0.0553719	0.0306709	0.0450767	0.118217	0.0269949	0.0735448	0.07993	0.0534893
GOPC	57120	ENSG00000047932	0.310128	0.27834	0.214193	0.190989	0.127231	0.145724	0.14384	0.139106	0.125658	0.0263226	0.0287675	0.0388649	0.0806634	0.0627437	0.049579	0.04115	0.486604	0.532543	0.568392	0.563101	0.775267	0.296936	0.38464	0.359159	0.269418	0.346643	0.431058	0.371499	0.295775	0.658495	0.226555	0.606391	1.08229	0.254703	0.453355	0.332859	0.509335	0.724847	0.392375	0.498755	0.251097	0.35849	0.443904	0.332195	0.402658	0.584942	0.467053
GORAB	92344	ENSG00000120370	0.0691919	0.0632161	0.0583113	0.0517162	0.0494396	0.0615698	0.0477638	0.0518188	0.0572854	0.0414781	0.0380397	0.0347254	0.041484	0.0459301	0.0359847	0.0449957	0.302672	0.120733	0.158385	0.143266	0.50881	0.210689	0.0808169	0.13547	0.191352	0.1576	0.175042	0.0956037	0.247634	0.113814	0.170366	0.368293	0.305413	0.0370695	0.122864	0.140931	0.107314	0.156549	0.130792	0.105044	0.0593196	0.0998297	0.0724122	0.170862	0.121809	0.285205	0.233961
GORASP1	64689	ENSG00000114745	0.293448	0.287067	0.30599	0.220816	0.212754	0.22235	0.214663	0.21608	0.222443	0.228129	0.215162	0.239399	0.233924	0.0570025	0.0615739	0.0719163	0.410936	0.487762	0.496671	0.476287	1.06382	0.362854	0.308684	0.269743	0.339133	0.348177	0.238561	0.629328	0.31948	0.565943	0.404563	0.486896	0.807023	0.364118	0.506011	0.43692	0.425191	0.491317	0.472463	0.554941	0.291879	0.264796	0.341853	0.34998	0.305671	0.683946	0.477055
GORASP2	26003	ENSG00000115806	0.476621	0.400998	0.291557	0.201813	0.234779	0.214822	0.250348	0.232933	0.225677	0.266417	0.286249	0.311379	0.31113	0.373592	0.346253	0.366504	0.293941	0.378443	0.279714	0.307879	0.500777	0.240876	0.256427	0.290079	0.129263	0.330922	0.192012	0.211909	0.210069	0.170721	0.172164	0.024969	0.348903	0.223613	0.315508	0.202265	0.336576	0.280429	0.25755	0.237367	0.307383	0.387046	0.175473	0.222311	0.205006	0.220716	0.253531
GOSR1	9527	ENSG00000108587	0.248967	0.216303	0.219101	0.161162	0.12067	0.149757	0.183369	0.192434	0.206505	0.164051	0.149544	0.181446	0.220326	0.41255	0.356649	0.396501	0.219437	0.358248	0.292564	0.365755	0.382947	0.261822	0.233336	0.240436	0.104935	0.354312	0.218681	0.360208	0.25894	0.111313	0.396922	0.412881	0.456638	0.200893	0.248724	0.339061	0.367063	0.376817	0.28463	0.280931	0.217393	0.282969	0.230035	0.257245	0.228908	0.495929	0.239615
GOSR2	9570	ENSG00000108433	0.281401	0.271499	0.194275	0.1691	0.2158	0.222619	0.144115	0.148916	0.144599	0.151289	0.143362	0.15592	0.169163	0.221448	0.203514	0.21921	0.178111	0.215563	0.235186	0.247157	0.407718	0.0190976	0.381906	0.218606	0.257073	0.330155	0.225469	0.427582	0.188552	0.282659	0.269259	0.247907	0.451201	0.284	0.610895	0.34423	0.44267	0.462854	0.229318	0.329789	0.257501	0.502688	0.149203	0.316634	0.242238	0.406916	0.298323
GOT1	2805	ENSG00000120053	0.1841	0.161578	0.163676	0.20013	0.158628	0.171804	0.164703	0.161242	0.164927	0.165381	0.141936	0.147641	0.156256	0.118926	0.123947	0.131141	0.230496	0.224344	0.119237	0.176473	0.0967409	0.101648	0.0756519	0.121414	0.167388	0.281839	0.148373	0.165236	0.139317	0.206366	0.156431	0.205994	0.552512	0.194316	0.0492312	0.15747	0.174385	0.136172	0.103711	0.0219859	0.130099	0.116586	0.145161	0.152759	0.208683	0.219807	0.195258
GOT2	2806	ENSG00000125166	0.293756	0.319383	0.255184	0.19604	0.156051	0.20595	0.25776	0.252554	0.241846	0.264822	0.242503	0.247447	0.221018	0.220218	0.182323	0.194597	0.162977	0.28054	0.274334	0.220591	0.368888	0.117666	0.207511	0.300545	0.320615	0.279155	0.231772	0.155826	0.250187	0.265774	0.141148	0.610849	0.203609	0.365912	0.273554	0.281173	0.217067	0.155255	0.165938	0.197059	0.289857	0.233172	0.417296	0.2474	0.23948	0.244331	0.252226
GP1BA	2811	ENSG00000185245	0.0040156	0.00518938	0.00635074	0.00601351	0.00632639	0.00887251	0.00247054	0.00352167	0.00254089	0.00452005	0.00118874	0.00137982	0.00230467	0.0529016	0.0547767	0.0473032	0.027939	0.0364394	0	0.0289378	0	0.0135531	0	0.017943	0.000363097	0.0176389	0.0111522	0.0312406	0.00802348	0.0619098	0	0.039237	0.0232272	0.0328842	0.026542	0.0175733	0	0.015202	0.0282326	0.0553719	0.00438156	0.00283205	0	0.00984518	0.0321758	0.0653973	0.0139159
GP6	51206	ENSG00000088053	0.000926677	0.000707643	0.00028867	0.00216486	0.00117155	0	0.000274505	0.00100619	0.000461979	0	0	0.000689909	0.000460934	0.000820179	0.00279881	0	0.0145515	0.0280979	0	0.00047439	0	0	0	0.011962	0.0286847	0.00958638	0.0048488	0	0.0390233	0.0181352	0.014834	0.0428041	0.0207563	0.01136	0	0.0213636	0.0126013	0	0.0201661	0	0.00606678	0	0	0.014609	0.0202248	0.0499562	0.0165252
GPA33	10223	ENSG00000143167	0.0101934	0.00400998	0.00779409	0.00721621	0.0154645	0.0161318	0.00768613	0.010565	0.00623672	0.041744	0.0382775	0.0397848	0.0216639	0.00123027	0.00639728	0.00692242	0	0.0109757	0	0	0	0	0	0	0	0	0	0	0	0	0	0	0	0	0	0	0	0	0	0	0	0	0	0.000317587	0	0	0
GPAA1	8733	ENSG00000197858	0.848527	0.771331	0.733222	0.371635	0.425274	0.368612	0.661007	0.676664	0.653931	0.635465	0.69898	0.654494	0.516707	0.477344	0.49539	0.535334	0.524438	0.42981	0.586323	0.493366	0.722042	1.01587	0.463026	0.573279	0.498896	0.50386	0.504275	0.573622	0.413939	0.331436	0.0809127	0.389695	0.453178	0.433474	0.664835	0.441055	0.475189	0.523985	0.622845	0.607056	0.385914	0.447935	0.387995	0.34998	0.33233	0.380576	0.677966
GPALPP1	55425	ENSG00000133114	0.112437	0.093173	0.0943951	0.0788972	0.085992	0.0725932	0.062038	0.0482972	0.0602883	0.0529111	0.0627656	0.0499034	0.0714447	0.04552	0.049579	0.0515336	0.0774142	0.205027	0.174223	0.114802	0.386294	0.120746	0.169229	0.095696	0.177191	0.102766	0.0960061	0.386555	0.138223	0.100682	0.143395	0.133763	0.295035	0.0878906	0.288966	0.13335	0.281699	0.262963	0.115235	0.322867	0.0754976	0.120126	0.238455	0.11052	0.0818186	0.109904	0.107414
GPAM	57678	ENSG00000119927	0.0932854	0.0596779	0.0404138	0.0197243	0.0217909	0.0244666	0.0230584	0.0150929	0.0177862	0.0260567	0.0230616	0.0252967	0.0447106	0.0102522	0.00559762	0.00423037	0.171708	0.15366	0.174821	0.179319	0.239007	0	0.0388893	0.106163	0.113649	0.113119	0.0998852	0.130232	0.114882	0.156963	0.0696748	0.287144	0.117619	0.145288	0.0787699	0.0951025	0.183735	0.143611	0.13713	0.142908	0.101787	0.0493248	0.0969987	0.108297	0.122728	0.22889	0.121329
GPANK1	7918	ENSG00000204438	0.112128	0.110628	0.120087	0.0755297	0.0958331	0.0814657	0.0856454	0.0913119	0.0820013	0.110076	0.0974768	0.0972772	0.0843509	0.0795574	0.0583752	0.0676859	0.211288	0.148392	0.170338	0.0977243	0.0877029	0.0991842	0.0744366	0.122312	0.100215	0.142645	0.108613	0.0846883	0.11634	0.0913013	0.0701243	0.22918	0.152213	0.178173	0.100603	0.0985483	0.05447	0.0718054	0.156143	0.13273	0.0532528	0.0394127	0.103735	0.115284	0.11997	0.185292	0.127853
GPAT3	84803	ENSG00000138678	0.0206958	0.0132093	0.0213616	0.0490702	0.0487366	0.0462446	0.115017	0.11697	0.114571	0.163785	0.141936	0.172477	0.18737	0.148042	0.137941	0.131526	0.304418	0.305564	0.211877	0.335394	0.255075	0.408442	0.216626	0.104368	0.108203	0.455161	0.23953	0.307136	0.0696584	0.517791	1.03433	0.623334	0.419079	0.184152	0.164817	0.239135	0.346331	0.172074	0.270226	0.283781	0.309406	0.0568769	0.181199	0.117507	0.354854	0.289746	0.277884
GPAT4	137964	ENSG00000158669	0.446967	0.409253	0.364302	0.272773	0.260319	0.280156	0.303877	0.274942	0.278804	0.307097	0.287675	0.318968	0.267572	0.886204	0.774071	0.869149	0.533751	0.724398	0.638619	0.908931	0.883389	12.138	1.1606	0.579559	0.751975	1.15727	0.461605	0.658687	0.55982	1.31074	1.33866	0.785633	0.94441	1.86723	0.863044	0.872807	0.986963	0.804091	0.824506	0.560234	0.609037	0.401207	0.718733	0.823502	0.862313	1.23256	0.744067
GPATCH1	55094	ENSG00000076650	0.0472605	0.035618	0.0467645	0.0339162	0.0276487	0.0545794	0.0301955	0.0319466	0.0318766	0.0361604	0.0216351	0.0317358	0.0371052	0.0114825	0.0135942	0.0111528	0.0832348	0.16288	0.120731	0.073056	0.120508	0.131219	0.114845	0.0639967	0.0911374	0.148781	0.104249	0.118187	0.0802348	0.191983	0.0566389	0.140897	0.210034	0.187739	0.119439	0.0661583	0.0886153	0.101563	0.116387	0.0826508	0.0738124	0.0483808	0.100367	0.104486	0.0611341	0.172576	0.125243
GPATCH11	253635	ENSG00000152133	0.0559095	0.0533091	0.0678375	0.0784161	0.0759167	0.092758	0.0579205	0.0608746	0.0644461	0.0622171	0.0485007	0.0791096	0.10348	0.0147632	0.0119949	0.00961448	0.428398	0.457908	0.524463	0.390897	0.352485	0.595105	0.312634	0.253595	0.426276	0.586303	0.369478	0.243902	0.405186	0.570321	0.343429	0.469061	0.333088	1.06007	0.578359	0.483782	0.34186	0.479997	0.459211	0.264645	0.342099	0.381854	0.213195	0.415086	0.295098	0.875597	0.299192
GPATCH2	55105	ENSG00000092978	0.0673385	0.0662825	0.0586	0.0553243	0.0475651	0.0483955	0.0384306	0.0417569	0.0332625	0.0414781	0.0256768	0.0407046	0.035031	0.0418292	0.0303871	0.0376887	0.229914	0.12205	0.0923413	0.229605	0.166368	0.0184815	0.127606	0.0974903	0.128173	0.132292	0.11928	0.310147	0.126552	0.0825464	0.13935	0.450334	0.265384	0.144093	0.130142	0.109575	0.0406492	0.144905	0.131944	0.129065	0.126728	0.0984136	0.157623	0.123541	0.119051	0.276122	0.196997
GPATCH2L	55668	ENSG00000089916	0.252983	0.220549	0.266442	0.227792	0.201976	0.208907	0.195173	0.171556	0.19149	0.20739	0.175221	0.177307	0.29638	0.331763	0.271485	0.29651	2.48424	1.48128	1.10242	1.97394	1.30048	3.57186	1.56256	1.31881	0.745439	2.06989	1.38821	1.1973	1.74328	1.81915	1.22628	2.216	1.41686	1.20655	1.29157	1.92996	2.11904	2.32171	1.6565	1.19823	0.971358	0.668599	1.10235	1.48567	1.69153	3.48331	1.5264
GPATCH3	63906	ENSG00000198746	0.0892698	0.0905783	0.105942	0.0892405	0.0780255	0.0830789	0.0952531	0.0950851	0.0977086	0.113267	0.10984	0.107856	0.111085	0.0939106	0.0735688	0.0911452	0.158321	0.118977	0.128501	0.176473	0.22227	0.0991842	0.0173179	0.111546	0.0729826	0.258832	0.0969759	0.0669979	0.150258	0.254518	0.212171	0.162299	0.142329	0.181162	0.0453783	0.184692	0.167068	0.0954171	0.236232	0.109522	0.0599937	0.0460208	0.17682	0.185153	0.100664	0.274305	0.173079
GPATCH4	54865	ENSG00000160818	0.11429	0.104967	0.0701468	0.0757702	0.103331	0.0914137	0.0963511	0.0943304	0.0960917	0.0773726	0.0611013	0.0717506	0.0539292	0.212837	0.205913	0.230363	0.130382	0.0566348	0.0785947	0.139945	0.0592496	0.0455878	0.158596	0.117228	0.0174287	0.118871	0.104734	0.118564	0.0991994	0.121944	0.0458505	0.115928	0.0741295	0.191326	0.182369	0.0692594	0.0987776	0.162371	0.106016	0.0346075	0.180318	0.388934	0.163685	0.0832077	0.144791	0.176209	0.0982812
GPATCH8	23131	ENSG00000186566	0.331132	0.258054	0.280299	0.133981	0.127934	0.148951	0.197369	0.174071	0.176938	0.165912	0.14574	0.162589	0.251439	0.256716	0.215109	0.206904	0.515707	0.8864	0.479637	0.767088	0.502785	0.625908	0.299266	0.426445	0.509062	0.675264	0.555187	0.819406	0.487974	0.512788	0.522786	0.660788	0.865338	0.449617	0.592058	0.571649	0.634534	0.796005	0.498967	0.878215	0.418945	0.47366	0.373175	0.839064	0.450921	0.754793	0.583164
GPBAR1	151306	ENSG00000179921	0.0623962	0.073359	0.0684148	0.0230919	0.0220252	0.015863	0.029372	0.0304373	0.0233299	0.0228661	0.0240126	0.0370251	0.031574	0.00943206	0.00239898	0.00538411	0.028521	0.075074	0.0382514	0.0284634	0	0.00184815	0	0.017943	0.0355835	0.0187893	0.0145464	0.0639867	0.00656467	0	0.0319156	0.0802576	0.0469487	0.0215242	0	0.0117155	0	0.0207007	0.0414846	0	0.00168522	0	0	0.00857484	0.0183862	0.0735719	0.023918
GPBP1	65056	ENSG00000062194	0.315997	0.299805	0.265865	0.216005	0.171281	0.18928	0.202035	0.187152	0.182713	0.191437	0.168564	0.189495	0.250056	0.921472	0.834846	0.839536	1.27472	0.924596	0.858864	1.37526	1.0993	2.94472	0.877137	0.686918	0.916095	1.63237	1.42555	0.923291	0.894983	3.06735	3.91078	1.41788	1.23104	1.37695	0.958938	1.22255	1.95523	1.08193	1.34594	0.821215	0.742506	0.624938	1.54558	1.36054	1.87907	1.67853	1.05065
GPBP1L1	60313	ENSG00000159592	0.355226	0.37623	0.402695	0.272773	0.204553	0.215898	0.381012	0.405747	0.399612	0.345651	0.321911	0.330697	0.445031	0.516303	0.431817	0.474571	0.768322	0.781033	0.77997	0.811207	1.45881	1.53581	0.691501	0.543673	0.641956	0.748888	0.559551	0.833333	0.574044	0.911763	0.996125	0.788308	0.848041	0.784438	1.14559	0.647111	1.01664	1.2139	0.712728	0.969009	0.727676	0.757809	0.695831	0.66852	0.742343	0.880138	0.713626
GPC1	2817	ENSG00000063660	0.848527	0.671553	0.31898	0.0497918	0.0403014	0.0451691	0.00905865	0.0115712	0.00831562	0.0303109	0.0197331	0.0241468	0.0124452	0.0282962	0.0283879	0.0507644	0.00582062	0	0	0.0203988	0	0.0215618	0.0179256	0.0041867	0.0127084	0.0283757	0	0	0.0167764	0.194484	0.0566389	0.0196185	0.0583152	0.0448421	0.0346759	0.039626	0.0422752	0	0.00864262	0	0.070779	0.00566409	0.0848738	0.0860659	0	0.0118078	0.0321806
GPC2	221914	ENSG00000213420	0.0639407	0.0320798	0.0147222	0.0377648	0.0412387	0.03549	0.00686261	0.00704334	0.00970156	0.00664713	0.00618146	0.00574924	0.003457	0.000820179	0.00159932	0.000769158	0.0506394	0.0474152	0.0460212	0.0351049	0.173397	0.0271062	0.0644105	0.029606	0.0472027	0.0559844	0.0450938	0.0579644	0.0525173	0	0.0031466	0.0579638	0.0672107	0.051419	0.175948	0.083387	0.0991841	0.0756868	0.023047	0.102601	0.039097	0.0224204	0.0306489	0.0495435	0.0330952	0.0118078	0.0634914
GPC3	2719	ENSG00000147257	0.319703	0.238004	0.0675488	0.00769729	0.0117155	0.0169384	0.0153723	0.010565	0.0150143	0.00132943	0.00332848	0.00114985	0.000460934	0.00492108	0.00479796	0.00115374	0	0	0	0	0	0	0	0.00209335	0	0	0	0	0	0	0	0	0	0	0	0	0	0	0	0	0	0	0	0.00793966	0	0	0
GPC4	2239	ENSG00000076716	0.20078	0.16205	0.165119	0.143843	0.121139	0.115611	0.255564	0.305379	0.248545	0.178143	0.131713	0.131773	0.438578	0.355138	0.270685	0.284973	0.0355058	0.00790253	0.0191257	0.0137573	0.0883723	0.0289544	0.00425352	0.0083734	0	0.0567513	0.00727319	0.0214544	0.0299057	0.1776	0.336237	0.0864999	0	0.0155453	0.0179801	0.0472067	0.116257	0.0067924	0.0604984	0	0.0475231	0	0.199386	0.0682811	0.0289583	0.0281572	0.0565334
GPC5	2262	ENSG00000179399	0.00586895	0.00471762	0.00115468	0.0036081	0.00843519	0.00806591	0.00109802	0.000754643	0.00346484	0	0	0	0.0013828	0.00041009	0.00119949	0.000769158	0.00407443	0	0	0	0	0	0	0	0	0.00230073	0	0.0158085	0	0.0250141	0	0	0	0.00717474	0	0	0.0146337	0	0	0	0	0	0	0.00508138	0.0050562	0	0.00260924
GPC6	10082	ENSG00000183098	0.561875	0.464921	0.242194	0.0254973	0.0236654	0.0252732	0.0241564	0.033959	0.0265638	0.00957186	0.00974768	0.00712906	0.0013828	0.00369081	0.00239898	0.00346121	0.0075668	0.0351223	0.0134478	0.027989	0.105779	0.0160173	0	0	0.0141608	0.0118871	0	0.0188196	0.0189646	0.0913013	0	0	0	0	0.0222611	0.078563	0.0304869	0	0.00864262	0	0.0070779	0	0.104071	0.0508138	0	0	0.0117416
GPCPD1	56261	ENSG00000125772	0.369126	0.355237	0.472553	0.506818	0.384035	0.473469	0.488893	0.457565	0.504481	0.278116	0.250111	0.250437	0.392024	0.103343	0.0815654	0.0892223	1.38298	1.40445	0.827187	1.90847	2.82591	3.73204	0.846451	0.826874	1.37614	1.92341	1.29172	2.79998	1.20133	1.30448	1.33955	2.48353	3.03585	2.02567	1.78217	1.26286	0.953224	1.38791	1.62366	2.23605	0.694646	0.682051	1.24818	1.66606	1.28428	1.81387	1.07892
GPD1	2819	ENSG00000167588	0.00895787	0.0134452	0.0103921	0.145527	0.111063	0.169653	0.335445	0.347388	0.361961	0.0252591	0.0225861	0.0294361	0.117077	0.0237852	0.0243896	0.0257668	0	0.00526835	0.0421363	0.00806463	0	0	0	0.0251202	0	0.0107367	0.0218196	0.00602228	0.00401174	0	0	0.0481546	0	0.0131537	0	0.000344574	0	0	0	0	0.0023593	0.00778813	0.00909363	0.00412862	0.00413689	0	0.0230482
GPD1L	23171	ENSG00000152642	0.0920499	0.0797278	0.12153	0.0784161	0.0702932	0.0752819	0.088665	0.0915634	0.0813083	0.135867	0.110077	0.123494	0.165245	0.0323971	0.0407827	0.0349967	0.197319	0.344199	0.171235	0.38473	0.473328	0.0227939	0.131859	0.145039	0.165935	0.311365	0.233712	0.480277	0.185634	0.193234	0.504356	0.453901	0.440329	0.239158	0.174664	0.311151	0.225197	0.301453	0.232775	0.34241	0.253119	0.241432	0.304805	0.232156	0.210522	0.217083	0.175254
GPD2	2820	ENSG00000115159	0.187498	0.179741	0.196296	0.1691	0.149022	0.171804	0.341758	0.314183	0.313915	0.153416	0.124105	0.143731	0.228162	0.734061	0.558563	0.527258	0.487768	0.422346	0.593794	0.648965	0.341104	2.09149	0.422314	0.776633	0.489455	0.500792	0.525609	0.4528	0.562008	0.527797	0.468844	0.718751	0.276256	0.863958	0.46577	0.607485	0.474377	0.248084	0.594036	0.510969	0.59724	0.299017	0.400793	0.543073	0.526305	0.678497	0.474011
GPER1	2852	ENSG00000164850	0.0237847	0.0174552	0.00606207	0.000481081	0.00164017	0.00430182	0.00192153	0.00553405	0.00808464	0.00132943	0	0.000919879	0.00322654	0.00205045	0.00159932	0.00230747	0.0902196	0.0360004	0.0331712	0.0744792	0.128542	0.0320346	0.0753481	0.0143544	0.0758873	0.0690219	0.0150313	0.0459199	0.0423056	0.0856732	0.50975	0.123953	0.101804	0.107023	0.0963219	0.104751	0.0211376	0.0229648	0.0639554	0.124587	0.0205596	0.0155763	0.0363745	0.0641525	0.0165476	0.0290655	0.00913233
GPHN	10243	ENSG00000171723	0.0559095	0.0431662	0.0493626	0.0247757	0.0253056	0.0263487	0.0329405	0.0342105	0.0346484	0.0329697	0.0304318	0.0317358	0.0334177	0.0262457	0.0199915	0.0238439	0.0622806	0.0197563	0.0280909	0.0436439	0.0816775	0.0147852	0.0303823	0.0451566	0.089685	0.0709392	0.0693378	0.0195724	0.0612702	0.121318	0.0202282	0.0428041	0.0499139	0.0998484	0.09675	0.0437609	0.0804855	0.0184365	0.0967974	0.0382718	0.0728013	0.0486168	0.0407529	0.0377928	0.0850362	0.0172576	0.0730586
GPI	2821	ENSG00000105220	1.39063	1.38085	1.19625	0.461356	0.27883	0.380711	1.26025	1.26629	1.23048	0.495078	0.458379	0.424984	0.416454	0.704534	0.677312	0.744545	0.705459	0.688837	0.819118	0.786064	0.990172	6.53507	2.18084	0.753606	0.57442	0.894601	0.675922	0.951896	0.81803	1.18567	0.934092	0.520783	0.571785	1.46185	1.02315	0.711891	1.07761	0.741989	0.765736	0.761771	0.821711	0.748368	0.967292	0.775229	0.634783	0.915562	0.75059
GPIHBP1	338328	ENSG00000277494	0.00123557	0.00424586	0.00057734	0	0	0.000806591	0.000274505	0	0	0.000265885	0	0	0	0.00041009	0	0.00153832	0.0174619	0.0166831	0	0.073056	0.0860291	0.0357309	0.00546881	0.0053829	0.124542	0.0310599	0.00193952	0	0.023341	0	0.0197787	0	0	0	0	0.0330791	0.0292674	0	0.0120997	0.013843	0.00202226	0.0453127	0.0484993	0.0441445	0.02666	0	0.0569683
GPKOW	27238	ENSG00000068394	0.0827831	0.0783125	0.0816936	0.0598945	0.0597492	0.0669471	0.0952531	0.0958397	0.0986325	0.0805632	0.0822609	0.0940576	0.0829681	0.0520814	0.0511783	0.0561485	0.100115	0.075513	0.0890541	0.12429	0.0200846	0.17003	0.126087	0.0780521	0.11837	0.080909	0.0407299	0.099744	0.0488703	0.140079	0.242738	0.0276443	0.155672	0.0926737	0.134851	0.085799	0.131704	0.0840964	0.120997	0.0728793	0.0856089	0.0981776	0.130679	0.0739977	0.0671096	0.158952	0.0878443
GPLD1	2822	ENSG00000112293	0.00370671	0.00377409	0.00057734	0.00264594	0.00234311	0.00483955	0.000549009	0.00150929	0.000923958	0.000265885	0	0.00022997	0.000230467	0	0	0	0.0133874	0.0368785	0.0271944	0.0251427	0.135236	0.00862471	0.0510423	0.0275126	0.0566432	0.0172555	0.00678831	0.0323697	0.045588	0.0837971	0	0.0766906	0.0775889	0.0257095	0.0286825	0.0268768	0.026422	0.0200538	0.0178614	0.0175073	0.0124706	0.0526289	0.0259337	0.0396983	0.0183862	0.024524	0.0252226
GPM6A	2823	ENSG00000150625	0.0522028	0.000943524	0.00057734	0	0	0	0	0	0	0	0	0	0	0.00205045	0.00039983	0	0	0.00965864	0	0.00569268	0	0.0474359	0.00486117	0.0095696	0.0192442	0.0663377	0.00630343	0	0.025894	0.16009	0.235546	0.0436958	0.174946	0.0316884	0.0201206	0.121979	0.0938997	0.00873309	0.106016	0.0264645	0.0542639	0	0.1684	0.0336642	0.0239021	0.0980959	0.0669704
GPM6B	2824	ENSG00000046653	0.0454072	0.0127376	0.00346404	0.00553243	0.00702932	0.00645273	0.00274505	0.00251548	0.00323385	0.00319062	0.00309073	0.00160979	0.0055312	0.00369081	0.00279881	0.00384579	0.104771	0.044781	0.048412	0.0640426	0.152978	0.256277	0.0340282	0.162982	0	0.172555	0.0688529	0.0101626	0.106493	0.795447	0.091701	0.119495	0.0820366	0.138712	0.0684955	0.180557	0.390639	0.0614551	0.161329	0.0492647	0.127065	0.0177003	0.721091	0.234379	0.249133	0.428715	0.28919
GPN1	11321	ENSG00000198522	0.120777	0.113695	0.1172	0.121954	0.109892	0.105932	0.0933315	0.0928211	0.0815393	0.105822	0.0989033	0.100727	0.0806634	0.103343	0.0911613	0.0869149	0.522692	0.246734	0.266863	0.273723	0.166702	0.462654	0.135505	0.250903	0.294472	0.434838	0.501365	0.234492	0.35668	0.680383	0.776762	0.665246	0.156166	0.312699	0.156255	0.232243	0.313812	0.257464	0.395832	0.219452	0.33401	0.122722	0.382943	0.342993	0.381973	0.733903	0.381818
GPN2	54707	ENSG00000142751	0.185644	0.173608	0.170315	0.0858729	0.0806029	0.101631	0.115017	0.107914	0.136284	0.134272	0.131237	0.139362	0.12814	0.174288	0.130345	0.159216	0.18917	0.335857	0.126708	0.273723	0.249719	0.330203	0.186851	0.139656	0.108929	0.314817	0.28123	0.27025	0.25274	0.357076	0.393775	0.36651	0.287622	0.178771	0.238022	0.244648	0.310154	0.305658	0.261583	0.313503	0.206944	0.191399	0.224983	0.212783	0.323137	0.630357	0.233961
GPN3	51184	ENSG00000111231	0.0849454	0.0912859	0.139428	0.252086	0.260085	0.220199	0.11886	0.13156	0.140442	0.114065	0.116972	0.112915	0.124683	0.0426493	0.0327861	0.0296126	0.707205	0.732301	0.490395	0.360536	0.363532	0.206377	0.303519	0.222792	0.229478	0.371568	0.536762	0.713264	0.26514	0.467138	0.0463	0.425365	1.11985	0.202088	0.337341	0.387646	0.261375	0.327006	0.47304	0.330196	0.140547	0.267156	0.226667	0.204526	0.347039	0.297013	0.390951
GPNMB	10457	ENSG00000136235	4.99139	5.2158	9.97644	4.89018	4.94606	5.34152	16.0991	14.953	14.7027	15.7641	19.9197	22.7856	26.3878	29.1484	26.7698	27.2951	6.12678	1.82329	9.9125	2.68979	0.912511	14.7815	1.08769	16.8273	1.19568	4.71458	6.68649	3.38452	9.44327	2.23438	3.54353	1.69611	0.194219	2.78619	0.5287	4.63728	6.0108	1.14274	2.99438	0.340375	0.824744	0.12343	0.915762	2.82716	3.7347	1.456	4.2761
GPR1	2825	ENSG00000183671	0.0231669	0.0214652	0.00692808	0.00192432	0.00140586	0.00349523	0	0	0	0	0	0	0.000460934	0	0	0.000384579	0	0	0	0	0	0	0	0	0	0	0	0	0	0.0281408	0	0	0	0	0	0.0013783	0	0	0.000576175	0	0.00303339	0	0	0	0	0.00181659	0.00304411
GPR107	57720	ENSG00000148358	0.716321	0.638294	0.523359	0.252327	0.195415	0.228803	0.334896	0.331288	0.337245	0.3289	0.274124	0.338286	0.452406	0.660655	0.566959	0.584945	0.475545	0.581275	0.573174	0.652286	0.595844	1.11875	0.509815	0.626211	0.97419	0.687151	0.557611	0.556308	0.554714	0.720405	0.851831	0.498489	0.59353	0.688177	0.704648	0.882799	0.698354	0.732286	0.626878	0.732864	0.602633	0.639335	0.472195	0.480508	0.577327	0.68213	0.697101
GPR108	56927	ENSG00000125734	0.440789	0.40831	0.542122	0.426478	0.473308	0.485299	0.421913	0.424361	0.398457	0.452802	0.461707	0.478797	0.38995	0.50195	0.485794	0.492261	0.263092	0.501371	0.284196	0.280839	0.529899	0.729404	0.321141	0.285892	0.307543	0.29296	0.340385	0.540123	0.261493	0.570946	0.332641	0.333515	0.3321	0.463966	0.491456	0.381444	0.534944	0.343178	0.496663	0.342817	0.210989	0.152459	0.377891	0.344899	0.302453	0.614916	0.455747
GPR132	29933	ENSG00000183484	0.0454072	0.0445815	0.112293	0.0531594	0.0391299	0.0344146	0.139723	0.120994	0.134205	0.14863	0.139321	0.138442	0.115464	4.05579	3.54569	3.86771	0.66064	0.416639	0.291368	0.470595	0.29993	0.29016	0.21693	0.262865	0.247269	0.749271	0.323415	0.362842	0.281551	0.401476	0.895883	0.813277	0.425503	0.356943	0.348899	0.945167	0.672338	0.355469	0.62054	0.272788	0.340076	0.231756	0.355662	0.527829	0.668338	0.774776	0.438786
GPR135	64582	ENSG00000181619	0.014209	0.0115582	0.00750542	0.00336756	0.00679501	0.00725932	0.00384306	0.00150929	0.00138594	0.00398828	0.00142649	0.00183976	0.00161327	0.00123027	0.00199915	0.000769158	0.0686833	0.109757	0.00657446	0.0483878	0.0672835	0.00308025	0.0762596	0.041568	0.0824231	0.0970141	0.0048488	0.0109154	0.0375645	0.173848	0.0382088	0.0704483	0.0835192	0.028699	0.0834789	0.0768401	0.173166	0.135848	0.069141	0.0480433	0.0296598	0.0351646	0.081169	0.0720921	0.0698675	0.0890129	0.0369642
GPR137	56834	ENSG00000173264	0.195529	0.200735	0.205533	0.100546	0.0941929	0.0992108	0.11639	0.114706	0.114109	0.136665	0.156914	0.131083	0.117538	0.0811978	0.0883625	0.101529	0.178111	0.132148	0.129696	0.130457	0.0545632	0.0511322	0.14462	0.127096	0.199704	0.108134	0.130917	0.223201	0.153176	0.189482	0.284992	0.271984	0.21201	0.136918	0.129285	0.174355	0.271943	0.186306	0.209728	0.154716	0.129087	0.0663171	0.231045	0.133386	0.117212	0.178026	0.0678401
GPR137B	7107	ENSG00000077585	0.488976	0.525307	0.615156	0.353835	0.327098	0.380711	0.465011	0.455302	0.461286	0.551977	0.648815	0.676571	0.651991	2.80788	2.48574	2.5786	0.315478	0.144441	0.361297	0.257594	0.132224	1.05037	0.355473	0.475789	0.203334	0.332839	0.478576	0.533348	0.479585	0.346445	0.329944	0.312113	0.203115	0.346779	0.252149	0.429684	0.395923	0.244527	0.609593	0.362768	0.189081	0.0899175	0.128321	0.331878	0.193055	0.817466	0.283972
GPR137C	283554	ENSG00000180998	0.0105023	0.00707643	0.0109695	0.00889999	0.00984105	0.0255421	0.00494108	0.00402476	0.00577474	0.0053177	0.00546821	0.00620918	0.00714447	0.00328072	0.0039983	0.00115374	0.0640268	0.0557567	0.00388491	0.00332073	0.127872	0	0.00273441	0.0281107	0.018518	0.0533002	0.0383055	0.0334989	0.0561644	0.0700394	0.0903525	0.0713401	0.0672107	0.0358737	0.0162677	0.0334237	0	0.0840964	0.0489749	0.0386789	0.00876312	0.0195883	0.00370481	0.0196904	0.0629727	0.0980959	0.0104369
GPR141	353345	ENSG00000187037	0.0253292	0.0311363	0.0915084	0.0808216	0.10544	0.0911448	0.0419992	0.0347136	0.0355724	0.0725866	0.0644298	0.0742802	0.170085	0.254256	0.208711	0.244592	0.0407443	0.0693666	0.0343665	0.169832	0.0492073	0.0357309	0.0215714	0.0995837	0.186995	0.108518	0.10231	0.0530713	0.0871642	0.230129	0.0494466	0.214912	0.0158143	0.0281011	0.0102743	0.181246	0.182922	0.152344	0.251788	0.202352	0.0249412	0.00708012	0.0447945	0.0825725	0.161339	0.0844715	0.0900186
GPR143	4935	ENSG00000101850	0.00710452	0.00636879	0.00115468	0	0	0.000806591	0	0	0	0.00132943	0.00118874	0.00160979	0.0020742	0	0.00119949	0.00153832	0	0	0	0.00569268	0	0	0	0	0	0.0103533	0	0	0	0.00437746	0	0	0	0	0	0	0	0	0	0	0.0023593	0	0.0127984	0	0	0	0
GPR146	115330	ENSG00000164849	0.00123557	0.00235881	0.00144335	0.000721621	0.000234311	0.00188205	0.0063136	0.00804953	0.00646771	0.00425416	0.0073702	0.00367952	0.00806634	0.00451099	0.00239898	0.00115374	0.00523856	0.0267808	0.0125512	0.0175524	0	0.085015	0.0762596	0.00867245	0.0773397	0.0417966	0	0.029735	0.023341	0.0343943	0.39827	0.0267525	0	0.23856	0.0214049	0.0820087	0.0662582	0.00873309	0.0414846	0.0232074	0.0448267	0.0151042	0.277524	0.160064	0.0358531	0.0944627	0.0221785
GPR150	285601	ENSG00000178015	0.00308892	0.00306645	0.00519606	0.00216486	0.00351466	0.000537728	0.00549009	0.00301857	0.00369583	0.0146237	0.0192576	0.0236869	0.0235076	0.00164036	0.00119949	0.00346121	0	0	0.00328723	0	0	0.0215618	0	0	0	0.0034511	0	0	0.00583526	0	0	0	0	0	0	0	0	0	0.0115235	0	0	0	0	0	0	0	0
GPR152	390212	ENSG00000175514	0	0	0	0.000962161	0	0.000806591	0	0.000251548	0	0.00053177	0.000237748	0.00137982	0.00230467	0	0.000799661	0.00115374	0.0151336	0.00439029	0	0.00616707	0	0	0	0.0005981	0	0.00805256	0.00290928	0	0.0131293	0.0181352	0	0	0	0	0.0111305	0	0.00934932	0.00873309	0.0161329	0	0.00168522	0	0	0.00571656	0	0.00454148	0
GPR153	387509	ENSG00000158292	0.118615	0.100957	0.0386818	0.0158757	0.0189792	0.0207025	0.0716457	0.0694272	0.0734547	0.0106354	0.0123629	0.015178	0.0154413	0.0475704	0.0263888	0.033843	0.00407443	0.0074635	0.016735	0.017078	0	0	0.00850704	0.0188402	0	0	0.00290928	0	0.00328233	0.0237634	0.00809127	0.0936339	0	0	0	0	0.0455271	0.0106738	0.0092188	0.044379	0.015504	0	0	0.0447797	0.00367724	0	0.00782771
GPR155	151556	ENSG00000163328	0.097301	0.0700566	0.173491	0.0423351	0.0426445	0.0349523	0.0329405	0.0359713	0.0360344	0.0576971	0.0580106	0.0715206	0.113159	0.00738162	0.00599745	0.00769158	0.214781	0.371858	0.358009	0.267556	0.154317	0.965968	0.37036	0.474892	0.688069	0.52495	0.203165	0.420054	0.421597	0.742292	0.31466	0.128412	0.223871	0.852	0.815953	0.432096	0.661363	0.449592	0.371633	0.537434	0.370747	0.164495	0.185241	0.289321	0.470687	0.589484	0.212218
GPR156	165829	ENSG00000175697	0.00525117	0.00353821	0.00173202	0	0.00140586	0	0.000274505	0.00226393	0.00161693	0.000797655	0.000237748	0	0.000230467	0.0110724	0.0111952	0.00999906	0	0	0	0	0	0	0	0.0011962	0	0	0	0	0	0.0268901	0	0	0.0449719	0	0	0	0	0	0	0	0	0	0	0.00857484	0	0	0
GPR157	80045	ENSG00000180758	0.0250203	0.0342027	0.0196296	0.0117865	0.00492052	0.00241977	0.0181173	0.0256579	0.022868	0.0356286	0.0432702	0.0581824	0.0387184	0.0606933	0.0563761	0.0561485	0.0110592	0	0.0227118	0.0161293	0	0.222394	0.00698793	0.0281107	0.0206965	0.0287591	0.0111522	0.0127973	0.0120352	0	0.0903525	0	0	0.0251116	0.0256858	0.0303225	0.0418687	0.015202	0.0351467	0.00692149	0.0364007	0.0273765	0.0350273	0.0349345	0.0367724	0.0363318	0.00304411
GPR158	57512	ENSG00000151025	0.00123557	0.000943524	0.00028867	0	0	0	0.000274505	0	0	0	0	0.000919879	0	0.00492108	0.000799661	0.00423037	0	0	0	0	0	0	0	0	0	0.0118871	0	0	0	0	0	0	0.0489255	0	0.00941814	0	0	0	0	0	0	0	0	0	0.00873344	0	0
GPR160	26996	ENSG00000173890	0.037376	0.0301928	0.05427	0.0457027	0.0796656	0.0371032	0.161683	0.141873	0.129585	0.069396	0.0896311	0.0926778	0.198432	0.0557722	0.0507784	0.0523028	0.116412	0.123367	0.124018	0.16319	0.166033	0.214386	0.463026	0.116331	0.122364	0.218953	0.151767	0.16072	0.173599	0.238884	0.089903	0.186376	0.294047	0.247528	0.229032	0.126114	0.18536	0.124204	0.237384	0.365618	0.183014	0.168507	0.13472	0.104486	0.290962	0.176209	0.200476
GPR161	23432	ENSG00000143147	0.150431	0.116761	0.0490739	0.0178	0.0107783	0.0172073	0.00576459	0.0100619	0.00785365	0.0316403	0.0273411	0.0248367	0.0290388	0.0196843	0.0215908	0.0238439	0.140277	0.129075	0.187372	0.132355	0.189465	0.17311	0.092666	0.183318	0.0246906	0.230456	0.0838842	0.101626	0.0525173	0.0744168	0.0566389	0.146247	0.0444777	0.176379	0.142128	0.124047	0.213408	0.130349	0.119844	0.0484505	0.131447	0.0748132	0.164022	0.151806	0.0864151	0.217991	0.142638
GPR162	27239	ENSG00000250510	0.123248	0.128319	0.179264	0.129411	0.117624	0.148682	0.093057	0.0963428	0.0866211	0.0654077	0.0618146	0.060712	0.0629174	0.00861188	0.00599745	0.00307663	0.103607	0.34376	0.0654458	0.30361	0.371231	0.514402	0.177129	0.0879207	0.140519	0.196712	0.115401	0.392954	0.0882583	0.553436	0.26836	0.206886	0.15666	0.205676	0.258571	0.221217	0.33373	0.260052	0.15211	0.14698	0.0822385	0.105258	0.374186	0.289639	0.117212	0.366043	0.416173
GPR17	2840	ENSG00000144230	0.00216225	0.00212293	0.00086601	0	0	0	0.000549009	0	0	0	0	0	0	0.00041009	0.000799661	0.0019229	0.0180439	0.0100977	0	0.00616707	0	0	0	0.00747625	0.141608	0.0490822	0	0	0.0171411	0.021262	0.0269709	0.0303195	0	0.0215242	0.0111305	0.0248094	0.023983	0.00161724	0.0201661	0	0.0151669	0	0.013472	0.0654228	0	0.00272489	0.0278318
GPR173	54328	ENSG00000184194	0.0997722	0.0698208	0.029733	0.00962161	0.00164017	0.00215091	0	0	0.00023099	0	0	0	0	0.00041009	0	0	0	0.00614641	0	0.0218219	0	0.0234099	0.00425352	0.0131582	0	0.0034511	0.0213347	0	0.0204234	0.00625352	0	0.0740153	0	0.0376674	0.0136991	0.0320454	0	0	0.0247755	0	0.0337043	0.00660811	0.0306489	0.00190552	0.0101124	0.00908295	0.0243529
GPR174	84636	ENSG00000147138	0.000308892	0	0	0	0	0	0.000274505	0.00251548	0.00138594	0	0	0	0	0	0	0	0.0227004	0.0219515	0.0068733	0	0	0	0	0.00807435	0.0428455	0.00996983	0	0.00338753	0.0127646	0	0	0.0329948	0	0	0	0.00654691	0	0.00323448	0	0	0	0	0.00673602	0.00158793	0.0050562	0	0
GPR176	11245	ENSG00000166073	0.169582	0.165588	0.0453212	0.00481081	0.00234311	0.00483955	0.00219604	0.00100619	0.00115495	0.00159531	0.000475497	0.00298961	0.00322654	0.00123027	0.0039983	0.00307663	0.0308493	0.0377565	0.00747098	0.0123341	0.0806732	0	0	0.0053829	0	0.0272253	0.00921271	0	0.0185999	0.0400225	0.180255	0	0.0217446	0.0334821	0	0.0248094	0.0052844	0.0229648	0.0351467	0	0.0198855	0.00967616	0	0.0463676	0.05332	0.00181659	0.0117416
GPR179	440435	ENSG00000277399	0.000617784	0.00212293	0.00057734	0	0	0.0029575	0	0	0	0	0	0	0.000230467	0.000820179	0	0	0.00698474	0.0136099	0	0	0	0	0	0.0041867	0	0.00536837	0	0	0	0	0	0	0	0	0	0.00930351	0.0166662	0.0255524	0.0120997	0	0	0	0	0.00666932	0.00183862	0.0626724	0.00869745
GPR18	2841	ENSG00000125245	0	0.000943524	0.00202069	0.0199648	0.0217909	0.021778	0.00384306	0.00201238	0.00323385	0.00611536	0.0073702	0.00298961	0.00576167	0.00123027	0.00239898	0.00269205	0.0902196	0.0658544	0.0313781	0.0332073	0	0.0135531	0.00911469	0.0367832	0.0562801	0.0571348	0.0421845	0.012421	0.0510585	0.18698	0	0.150706	0.0390415	0.01136	0	0.037214	0.0215441	0.0300806	0.0213185	0.0150644	0.0148299	0	0.0127984	0.0235014	0.0992855	0.125345	0.100456
GPR180	160897	ENSG00000152749	0.110892	0.0960035	0.0733222	0.0543621	0.0485023	0.0556548	0.0266269	0.0357198	0.0316456	0.0478593	0.0565841	0.0627817	0.073058	0.0221448	0.0307869	0.0280743	0.207214	0.180441	0.132386	0.064517	0.233316	0.0221778	0.152519	0.111845	0.0722564	0.147247	0.139645	0.150933	0.14807	0.21262	0.0409059	0.0864999	0.324193	0.0878906	0.198637	0.169531	0.139427	0.204419	0.055889	0.11848	0.111224	0.214292	0.123943	0.147678	0.139735	0.376943	0.128722
GPR183	1880	ENSG00000169508	0.065794	0.0681696	0.185326	0.147451	0.187449	0.162663	0.0494108	0.047291	0.044581	0.237701	0.256055	0.241008	0.426364	0.115645	0.11795	0.124604	5.25194	3.13686	3.23464	6.91328	1.36977	3.56817	0.690894	2.04162	2.55257	8.70481	7.59467	1.80443	4.18534	9.95122	8.68912	9.21981	3.2533	11.4999	0.979914	7.53584	2.49668	1.05541	9.27872	1.35336	2.39469	0.417963	3.76813	5.59238	9.20919	9.71149	5.89339
GPR19	2842	ENSG00000183150	0.00308892	0.00165117	0.00173202	0	0	0.00107546	0.000274505	0.000754643	0	0	0.000950993	0.000919879	0	0	0.000799661	0	0.210124	0.115904	0.110272	0.122393	0.0880376	0.233483	0.0312938	0.083435	0.120911	0.116187	0.0901876	0.0342517	0.121082	0.193859	0.110131	0.205103	0.090438	0.218232	0.0415254	0.126459	0.0634128	0.049811	0.175733	0.0761364	0.0407822	0.0207683	0.0410897	0.0682811	0.0868748	0.361502	0.106979
GPR20	2843	ENSG00000204882	0.00556006	0.00212293	0.00202069	0	0.000702932	0	0	0	0	0	0	0	0	0	0	0	0	0.00658544	0	0.0047439	0.00133897	0	0.00182294	0	0	0.0111202	0	0	0	0.00750422	0	0	0	0	0	0	0.0142272	0	0.0046094	0	0.00505565	0.00165203	0	0.0095276	0.0091931	0	0
GPR22	2845	ENSG00000172209	0	0.000471762	0.00028867	0.00384865	0.0021088	0.00322637	0.000549009	0	0.000461979	0.00132943	0	0.00022997	0	0	0.00319864	0.0019229	0	0	0	0	0	0	0.0145835	0	0	0	0	0	0	0	0	0	0	0.00119579	0.00984624	0	0	0.0142317	0	0	0	0	0	0.0069869	0.0156283	0.00908295	0.0152205
GPR27	2850	ENSG00000170837	0.0179157	0.00754819	0.00346404	0.0024054	0.00234311	0	0.0189408	0.0150929	0.0157073	0.000265885	0	0.00022997	0.000460934	0.00123027	0.000799661	0	0	0	0	0.0175524	0.0140592	0.0024642	0.0127606	0.00448575	0.0206965	0.0111202	0.0169708	0	0.00328233	0.0425239	0	0	0	0	0	0.0120601	0	0.0229648	0	0.0732864	0.00606678	0	0.00943043	0.00095276	0	0	0.0156554
GPR3	2827	ENSG00000181773	0.00617784	0.00400998	0.00404138	0.00457027	0.000468621	0.00322637	0.00219604	0.00352167	0.0043888	0.00106354	0.00190199	0.00298961	0.00184373	0.00328072	0.00239898	0.00115374	0.0389981	0.0201953	0	0.0517085	0	0.0190976	0	0.0125601	0.0352204	0.0571348	0.0189103	0.0169377	0.0284469	0.0256394	0.0912515	0	0	0.101642	0.0102743	0.080975	0.0386168	0.00258758	0.0489749	0.0122144	0.0283116	0	0.0532145	0.00793966	0.0813589	0.0653973	0.0291365
GPR31	2853	ENSG00000120436	0	0	0	0	0	0	0	0	0	0.00053177	0.000713245	0	0	0.00123027	0.00359847	0.0019229	0.0128054	0.0074635	0	0.0227707	0	0	0	0.00388765	0	0.00881947	0	0	0.00218822	0	0.0404563	0.100768	0	0.0167411	0	0.0203299	0.00569089	0	0.0115235	0	0.00269634	0	0	0.0117507	0.00459655	0.0118078	0.0108718
GPR34	2857	ENSG00000171659	1.43326	1.4627	3.61877	4.21787	5.1778	4.56477	1.31954	1.21397	1.26675	2.18797	2.25385	2.39629	2.95113	0.0734061	0.0863633	0.077685	2.40624	2.69476	2.85929	2.65801	5.18351	0.331435	1.13751	2.32541	1.8242	2.25011	3.32288	3.9796	2.58867	1.72097	0.698546	2.10007	4.7769	1.1922	2.01677	2.86135	1.87759	3.0941	2.86935	4.49246	1.36098	1.43372	2.50209	2.30949	3.16564	2.96286	3.19023
GPR35	2859	ENSG00000178623	0.0413916	0.0280698	0.0600434	0.0521973	0.0332721	0.0392541	0.142742	0.152941	0.149912	0.122041	0.145977	0.144191	0.100484	0.109904	0.100357	0.119604	0.0384161	0.0570738	0.0200222	0.0156549	0.122851	0	0.054992	0.0466518	0	0.0249246	0.0310323	0.00639867	0.0109411	0.0637859	0.146991	0.0517216	0.0212505	0.11659	0.0684955	0.0289442	0.117883	0.0789213	0.0409084	0.0508933	0.0505565	0.0450767	0.0808322	0.0269949	0.0409093	0.0345152	0.0156554
GPR37	2861	ENSG00000170775	0.0423182	0.0275981	0.00692808	0.00625405	0.00960674	0.00564614	0.00658811	0.00226393	0.00346484	0.00398828	0.00665695	0.00666912	0.0055312	0.0422392	0.0307869	0.0380733	0.221766	0.0662934	0.0280909	0.0777999	0.0328049	0	0.0142797	0.0891169	0	0.134593	0.0906725	0	0.0277175	0.0287662	0.0674272	0.0918504	0	0.0328842	0.013271	0.0365249	0.0382103	0	0.046094	0.072065	0.0182003	0	0.102724	0.0574832	0.0707869	0.0544977	0.113067
GPR37L1	9283	ENSG00000170075	0.000308892	0.00188705	0.00057734	0.0012027	0.00117155	0	0.000549009	0.000503096	0	0	0.000475497	0	0	0.000820179	0.00639728	0.00499953	0.0168798	0.0158051	0.0125512	0.00189756	0.0110465	0.07331	0.00334205	0.0122611	0.00508336	0.047165	0.00436392	0.00715146	0.0510585	0.1332	0.00089903	0	0	0.0107621	0.00128429	0.0465175	0.114224	0.0258758	0.0512796	0.00122144	0.0552751	0.00755212	0.0680338	0.0412862	0.0174669	0.0254323	0.0769725
GPR39	2863	ENSG00000183840	0.00926677	0.00707643	0.0028867	0.000721621	0.00140586	0.00188205	0	0.000251548	0	0.00212708	0.00261523	0.00321958	0.00184373	0	0.000799661	0	0.00582062	0	0	0.00759024	0	0.0209457	0	0.0035886	0.00145239	0.00306764	0	0	0	0.120068	0.00584369	0	0	0.00358737	0	0.000689149	0.00691037	0.000323448	0.00518557	0	0.00674086	0	0.0683706	0.00222311	0	0.0181659	0.0160903
GPR4	2828	ENSG00000177464	0.00710452	0.00448174	0.00173202	0.00312702	0.00117155	0.00483955	0.00164703	0.00226393	0.00161693	0	0	0	0.000460934	0	0	0.000769158	0.0465649	0.0188783	0.00508027	0.0289378	0	0.085015	0.054992	0.00867245	0.00435717	0.080909	0.0179405	0	0.0306351	0.218248	0.480531	0	0.0459603	0.0914779	0.103171	0.0747726	0.0995906	0.00485172	0.036299	0	0.314124	0.224676	0.282913	0.173402	0.0289583	0.0517728	0.0165252
GPR42	2866	ENSG00000126251	0	0	0	0	0	0	0	0	0	0	0	0	0	0.00328072	0.00479796	0.00423037	0.0227004	0.0316101	0.0161373	0.0313097	0.0174067	0.00616051	0.0455735	0.0272136	0.0167025	0.029526	0.0208498	0.0131737	0.016047	0.0619098	0	0.03567	0.0489255	0.0538105	0.00214049	0.0285997	0.0174792	0.00485172	0.0311134	0.0122144	0.0114595	0.000236004	0.0289649	0.0219135	0.0234424	0.0363318	0.040878
GPR45	11250	ENSG00000135973	0.00123557	0.000707643	0.00144335	0.000721621	0.000468621	0	0.000823514	0	0.00138594	0.000265885	0	0	0.0013828	0.00164036	0	0	0	0	0.00328723	0	0.0344786	0	0.0224829	0	0	0	0.00436392	0	0	0.00375211	0	0.0294278	0	0	0.00770575	0	0.0182922	0.0109972	0.00403322	0.013843	0.00404452	0.00802413	0.0212185	0.013021	0.00367724	0	0.0139159
GPR52	9293	ENSG00000203737	0	0	0	0.000721621	0.000937243	0.00134432	0.000274505	0	0.00023099	0	0	0	0	0	0.00039983	0.00230747	0	0	0	0	0	0	0	0.00209335	0	0	0	0	0	0	0	0	0	0	0	0	0	0	0	0.0101787	0	0	0	0	0	0	0
GPR61	83873	ENSG00000156097	0.000617784	0.000943524	0.00028867	0.00264594	0	0.00322637	0.000823514	0.000503096	0.000692969	0	0	0	0.000460934	0	0	0	0.0151336	0.0193173	0	0.00569268	0	0.0234099	0	0.00149525	0.0134346	0.00651874	0	0	0.00729407	0	0	0.0231855	0	0	0.0166958	0	0.0117883	0	0.0213185	0	0	0	0	0	0	0.0326986	0.0191344
GPR63	81491	ENSG00000112218	0.0108112	0.00471762	0.00144335	0.00144324	0.00257742	0.00188205	0.000823514	0.000503096	0.000461979	0.00132943	0.000713245	0.00298961	0.00437887	0.00205045	0.000799661	0.000384579	0	0	0	0.00853902	0	0	0.00577264	0.0023924	0	0	0	0	0	0	0	0	0	0	0	0.0148167	0	0	0.0046094	0	0	0	0.0158296	0.00412862	0.00551586	0	0
GPR65	8477	ENSG00000140030	0.188424	0.207339	0.268752	0.277584	0.326161	0.334735	0.276152	0.294562	0.302827	0.22228	0.24179	0.267915	0.33095	0.0615135	0.0575756	0.0680705	0.427233	0.258588	0.593196	0.482455	0.449226	0.438628	0.911165	0.461733	0.401949	0.474717	0.479061	0.7366	0.390962	0.944281	0.531327	0.322814	0.226836	0.694156	0.801826	0.385234	0.555675	0.56377	0.367023	0.502826	0.54938	1.03228	0.429084	0.435411	0.988718	0.601292	0.431394
GPR68	8111	ENSG00000119714	0.0117379	0.0113223	0.0346404	0.0555648	0.0712305	0.0535039	0.028823	0.0455302	0.0519727	0.409463	0.393949	0.387269	0.286009	0.059463	0.0743684	0.0753775	0	0	0.0101605	0.0142317	0	0	0	0.0089715	0.0290478	0.0141878	0.0189103	0.0282294	0.0309998	0	0	0.00267525	0.0311344	0.00777263	0	0.0103372	0.0243895	0.0210241	0.0109473	0	0.00674086	0	0	0.0139738	0	0.0145327	0.01696
GPR75	10936	ENSG00000119737	0.00463338	0.00801995	0.00490739	0.00793783	0.010544	0.00833478	0.00219604	0.00100619	0.00115495	0.00053177	0.000950993	0.00045994	0.00391794	0.00246054	0	0.000384579	0.0535497	0.0329272	0.0280909	0.030361	0.037826	0	0.0194447	0.0272136	0.0348573	0.0878112	0.0567309	0.0737729	0.0237057	0.0606591	0.242289	0.188159	0.0731411	0.0197305	0.017552	0.062368	0.052031	0.0815089	0.0311134	0.016693	0.0323561	0.00566409	0.0629818	0.0797142	0.0501024	0.143511	0.0556637
GPR78	27201	ENSG00000155269	0.0108112	0.00471762	0.00086601	0	0	0	0	0	0	0	0	0	0	0	0	0	0	0	0	0	0	0	0	0	0	0	0	0	0	0	0	0	0	0	0	0	0	0	0	0	0	0	0	0	0	0	0
GPR82	27197	ENSG00000171657	0.0299625	0.0332592	0.0597547	0.759867	0.972624	0.892897	0.15537	0.153444	0.157766	0.307629	0.263425	0.274124	0.359759	0.00615135	0.00439813	0.00499953	0.0331775	0.0610251	0.0143443	0.129983	0.07833	0	0.00729175	0.0962941	0.121638	0.102766	0.0266684	0.0447907	0.0674702	0.023138	0.0346126	0.0365618	0	0.0281011	0.0244015	0.0692594	0.0382103	0.0388137	0.0207423	0.0362361	0.0293227	0.00849614	0.0424369	0.0196904	0.102503	0.0535894	0.0900186
GPR84	53831	ENSG00000139572	0.404958	0.44039	0.274525	0.251365	0.274612	0.277736	0.243211	0.285507	0.266793	0.323582	0.337603	0.38405	0.237381	1.4267	1.39861	1.3991	0.399877	0.259905	0.202015	0.556459	0.0251058	0.275375	0.441455	0.23924	0.146328	0.792218	0.318081	0.122704	0.328233	0.527171	0.497163	0.401288	0.155672	1.36081	0.744889	0.678467	0.438605	0.46156	0.939165	0.12988	0.50725	0.824598	0.273482	0.583406	0.69224	1.35427	0.231352
GPR85	54329	ENSG00000164604	0.0701185	0.0816148	0.105942	0.0281432	0.0248369	0.0274241	0.0647831	0.068421	0.0635221	0.0800314	0.0751285	0.0641616	0.0921867	0.0738162	0.0671715	0.0757621	0.220601	0.0935132	0.146132	0.188807	0.110465	0	0.0683602	0.0499414	0.14415	0.162585	0.0940666	0.0711382	0.112693	0.11569	0.235096	0.372752	0.127997	0.152463	0.102315	0.122324	0.079266	0.104797	0.248908	0.114815	0.124369	0.0913335	0.0781378	0.0524018	0.0464251	0.0944627	0.119155
GPR88	54112	ENSG00000181656	0.00154446	0.000943524	0.00144335	0	0	0.00107546	0	0	0	0	0	0	0	0.00041009	0.00039983	0	0	0.00921962	0	0.00426951	0.0147287	0	0	0	0	0.000383455	0	0	0	0	0	0	0	0	0	0	0	0	0	0	0	0.00542809	0	0	0	0	0.00130462
GPR89A	653519	ENSG00000117262	0.0305803	0.0299569	0.0233823	0.0300675	0.0264771	0.0309193	0.0134507	0.0120743	0.0168622	0.0239297	0.0147404	0.0188575	0.0198201	0.0176339	0.0147937	0.0165369	0.142605	0.155855	0.119835	0.134727	0.286206	0.186663	0.113326	0.0930046	0.160489	0.119638	0.0940666	0.22847	0.103211	0.172597	0.0921505	0.126629	0.223871	0.0789221	0.143841	0.0730498	0.165849	0.205066	0.100831	0.0411218	0.0980795	0.152459	0.0687074	0.0654228	0.115833	0.232524	0.143073
GPR89B	51463	ENSG00000188092	0.0206958	0.0228805	0.0236709	0.0406513	0.0332721	0.0489332	0.0161958	0.0150929	0.0101635	0.0233979	0.0123629	0.0172477	0.0188983	0.0164036	0.0167929	0.0153832	0.125143	0.201514	0.112364	0.135201	0.246706	0.154013	0.10573	0.0924065	0.176102	0.111969	0.0989154	0.17841	0.088623	0.133825	0.0683263	0.146247	0.29553	0.0783242	0.127573	0.0544427	0.140646	0.19795	0.0846977	0.0643292	0.0845978	0.126026	0.0687074	0.0692339	0.109858	0.278847	0.140464
GPRASP1	9737	ENSG00000198932	0.0661029	0.0502426	0.024537	0.00264594	0.00749794	0.0096791	0.00356856	0.00427631	0.00277187	0.00345651	0.00380397	0.00344955	0.006914	0.00205045	0.00239898	0.000384579	0.737472	0.61508	0.44527	0.486724	0.864308	0.776224	0.221487	0.327161	0.272686	0.665294	0.607069	0.563459	0.346468	0.935526	0.569985	0.847164	1.16877	0.28699	0.167386	0.546839	0.460556	0.377464	0.518557	0.244695	0.135491	0.13995	0.418307	0.454784	0.389328	1.31975	0.647525
GPRASP2	114928	ENSG00000158301	0.0685741	0.0516579	0.032331	0.0134703	0.0065607	0.00914137	0.0109802	0.00754643	0.0113185	0.0196755	0.0192576	0.030356	0.0313435	0.00615135	0.00439813	0.00346121	0.0145515	0.00834156	0.0227118	0.0313097	0.0542285	0.0221778	0.00334205	0.0212326	0.00871434	0.0613528	0.0601251	0.0176904	0.0105764	0.069414	0.0818117	0.0499381	0.0316286	0.0143495	0.0166958	0.0165396	0.0581284	0.0242586	0.0507034	0.0150644	0.015841	0.00755212	0.0242497	0.0349345	0.0280389	0.0817466	0.0178298
GPRC5A	9052	ENSG00000013588	0.085872	0.0710002	0.0164542	0.00264594	0.00164017	0.00403296	0.00274505	0.00150929	0.00392682	0.00159531	0.00404172	0.00413946	0.00299607	0.149273	0.145138	0.162677	0.122233	0.0676105	0.0146431	0.045067	0.0150635	0.374559	0.0179256	0.0182421	0.026143	0.064037	0.0412148	0.0116682	0.0390233	0.398349	0.21352	0	0	0.0693558	0.0368164	0.118189	0.0625998	0.00776275	0.0766313	0	0.0495453	0.0311525	0.0774642	0.0666932	0.0303372	0.0808383	0.0417478
GPRC5B	51704	ENSG00000167191	0.0985366	0.0877477	0.0695695	0.0122676	0.00421759	0.00887251	0.0225094	0.0246517	0.0180172	0.0356286	0.0561086	0.0547328	0.101405	0.573716	0.585352	0.511106	0.158321	0.0724398	0.127306	0.175999	0.26746	0.024642	0.0312938	0.191691	0.16993	0.17984	0.0785505	0.0406504	0.112693	0.255143	0.227005	0.181025	0	0.101044	0.0462345	0.218805	0.312186	0.024582	0.0852739	0.0150644	0.128076	0.0429527	0.566162	0.143232	0.267519	0.0790217	0.320066
GPRC5C	55890	ENSG00000170412	0.323719	0.199791	0.110272	0.0798594	0.0806029	0.0811969	0.0255289	0.0301857	0.0251779	0.111938	0.101756	0.110385	0.0843509	0.00861188	0.00999576	0.00576869	0.0704295	0.134343	0.0639516	0.0678378	0.344451	0.12321	0.0753481	0.167169	0.0664468	0.111202	0.0625495	0.0884522	0.0999288	0.292665	0.368153	0.258608	0.454167	0.211655	0.0586493	0.140242	0.118696	0.0459296	0.118116	0.159194	0.0889794	0.0377606	0.153918	0.0867011	0.196732	0.212541	0.162642
GPRC5D	55507	ENSG00000111291	0.00308892	0.00353821	0.00404138	0.00745675	0.00187449	0.00188205	0	0	0	0	0.000475497	0.000689909	0.0020742	0.00123027	0.00119949	0.00269205	0.018626	0	0	0	0.0364871	0.0326507	0.00212676	0.0017943	0	0	0.00533367	0	0.0116705	0	0.0247233	0.0133763	0	0.00657684	0.00599336	0	0	0	0	0.0118073	0.00134817	0.00448407	0.0171768	0.0117507	0	0	0
GPRIN1	114787	ENSG00000169258	0.060234	0.0448174	0.0181862	0.00841891	0.00890381	0.00833478	0.00933315	0.00754643	0.0087776	0.00904009	0.0149781	0.0121884	0.00921867	0.00328072	0.00319864	0.00769158	0.019208	0.00614641	0.0257002	0	0	0	0.00972234	0.00149525	0	0.0103533	0.0203649	0	0.0102117	0	0.0377592	0	0.0597978	0.00538105	0.0466626	0.0168841	0.00609738	0.0207007	0.0195899	0	0.0215708	0.00283205	0.00842002	0.013021	0	0	0.00739283
GPRIN2	9721	ENSG00000204175	0.00247114	0.00424586	0.00028867	0	0	0.00134432	0	0	0	0	0	0	0	0	0	0	0	0	0	0	0	0	0	0	0	0	0	0	0	0	0	0	0	0	0	0	0	0	0	0	0	0.000236004	0	0	0	0	0
GPRIN3	285513	ENSG00000185477	0.440789	0.416566	0.635651	0.548913	0.457609	0.527511	0.824337	0.81753	0.863439	0.720814	0.527088	0.553077	0.948832	0.127948	0.0983582	0.0838382	0.981938	1.08001	0.972722	1.5949	1.20374	5.33377	2.23766	0.721608	0.74326	1.09706	0.887814	1.25903	0.919053	1.76724	1.18222	1.26272	1.08624	1.01164	1.16057	1.09196	1.78653	1.43223	0.846401	0.807779	1.03708	0.739636	0.449966	1.4574	1.30634	2.10997	0.742762
GPS1	2873	ENSG00000169727	0.521719	0.484499	0.426654	0.304043	0.279298	0.339575	0.378542	0.374052	0.377668	0.39218	0.364944	0.353234	0.272412	0.163216	0.159532	0.168446	0.472634	0.48864	0.424352	0.435016	0.928244	0.302481	0.379171	0.4094	0.760326	0.292576	0.469363	0.729449	0.348292	0.378963	0.232399	0.50919	0.969119	0.532126	0.74917	0.422448	0.490636	0.516223	0.57848	0.730014	0.51972	0.37147	0.481625	0.279794	0.390247	0.576768	0.574902
GPS2	2874	ENSG00000132522	0.0240936	0.023824	0.0184749	0.0175594	0.0295231	0.0384475	0.0233329	0.0171053	0.0150143	0.0122307	0.0156914	0.0103486	0.00921867	0.0213247	0.0223905	0.0242285	0.369609	0.543518	0.287782	0.432644	1.03201	0.232251	0.432036	0.254193	0.385972	0.34511	0.379661	0.918774	0.250916	0.502157	0.335788	0.465494	0.886589	0.478914	0.691377	0.371107	0.515026	0.572826	0.313439	0.713728	0.29289	0.524873	0.361051	0.398571	0.269817	0.666689	0.44444
GPSM1	26086	ENSG00000160360	0.522954	0.418925	0.165119	0.0158757	0.0180419	0.02366	0.0244309	0.0176083	0.0272568	0.0130284	0.00950993	0.0135682	0.010371	0.257536	0.195517	0.253053	0.0803245	0.0777082	0.0430328	0.129034	0.20185	0.134915	0.0273441	0.0293069	0.0613634	0.0789917	0.036366	0.0967329	0.0474115	0.0506535	0.0678767	0.0526133	0.0148259	0.100446	0.092469	0.0758064	0.0691037	0.0747164	0.0547366	0.0704364	0.0478601	0.0672611	0.103061	0.0765383	0.0239021	0.0381484	0.040878
GPSM2	29899	ENSG00000121957	0.0410827	0.0384486	0.0389705	0.0295865	0.0302261	0.03549	0.0216859	0.0259094	0.0159383	0.013826	0.0104609	0.0135682	0.0131366	0.00656144	0.00479796	0.00153832	0.149008	0.156294	0.0968239	0.140894	0.315998	0.341908	0.2464	0.135171	0.234924	0.117721	0.0581855	0.110283	0.130199	0.130698	0.0948476	0.132871	0.0889554	0.0663663	0.152403	0.0940688	0.180889	0.245173	0.148077	0.237774	0.12875	0.0677331	0.0636554	0.0813021	0.116752	0.219807	0.112197
GPSM3	63940	ENSG00000213654	0.602031	0.659287	0.937312	0.629013	0.630296	0.607363	0.804573	0.844949	0.761111	1.05636	0.896787	0.855028	0.746712	0.579867	0.56616	0.56687	0.881824	0.881132	0.688824	0.829234	0.96607	1.07316	0.837336	0.703067	0.743986	0.970908	0.911573	1.01024	0.668867	0.557814	0.519639	0.659004	1.00174	1.0499	1.15372	0.700864	0.806074	0.7711	1.07284	1.78086	0.730372	0.739164	0.62746	0.549107	0.765785	0.718462	0.709712
GPT	2875	ENSG00000167701	0.0219313	0.013917	0.028001	0.0317513	0.0353809	0.0449003	0.0101567	0.00955882	0.0127044	0.0101036	0.00356623	0.0052893	0.00898821	0.0041009	0.00479796	0.00961448	0.0238645	0.0122928	0.0200222	0.027989	0.013055	0.0147852	0.00911469	0.0158497	0.0700778	0.0375786	0.0126069	0.0647395	0.0262587	0.0375211	0.0471991	0.0650978	0.0420067	0.0131537	0.0714922	0.0472067	0.0243895	0.00840964	0.0305373	0.0480433	0.00640382	0	0.0205449	0.0133386	0.0105721	0.0381484	0.0256575
GPT2	84706	ENSG00000166123	0.233214	0.186346	0.0993025	0.038727	0.045222	0.0438248	0.0351366	0.0342105	0.0339555	0.0592924	0.0553954	0.0696808	0.0583081	0.0623336	0.0599745	0.0884532	0.0977864	0.0856107	0.0672388	0.128085	0.0917198	0.373943	0.151	0.0798464	0.0127084	0.0575183	0.0601251	0.105013	0.0397527	0.225752	0.106535	0.123062	0.128491	0.117785	0.115158	0.0544427	0.0825179	0.102856	0.0697172	0.14128	0.0556121	0.0540449	0.110471	0.0447797	0.0795203	0.0590392	0.0774073
GPX1	2876	ENSG00000233276	8.42905	9.26635	12.4498	15.1733	16.6269	14.502	13.3588	14.9543	13.9335	18.7125	16.7223	15.5524	11.2816	6.36336	6.3677	6.7809	4.75603	3.51706	4.45988	4.06789	2.6264	4.48731	2.15259	5.7298	3.71267	4.73912	5.18239	3.95174	5.69849	4.91902	3.85774	5.15254	3.19202	5.79061	3.37084	4.3027	3.45071	2.21141	5.80842	3.06826	2.57905	1.51798	4.49393	3.21842	5.30212	5.8912	4.55007
GPX2	2877	ENSG00000176153	0.00679563	0.00589702	0.0028867	0.00529189	0	0.00376409	0	0.000251548	0.000461979	0	0.000950993	0	0	0	0.00039983	0.000384579	0	0.00790253	0	0	0	0	0	0.0035886	0	0	0	0	0	0	0	0	0	0	0.0171239	0	0.0052844	0.000323448	0.0103711	0.00692149	0	0.0103842	0	0	0.00689482	0	0.00608822
GPX3	2878	ENSG00000211445	0.380864	0.381655	0.519606	0.464002	0.529308	0.56085	0.482579	0.526993	0.442114	1.32464	1.41698	1.33267	1.51117	0.797214	0.75368	0.78108	0.104771	0.0768301	0.0926402	0.132355	0.193817	1.18343	0.0963119	0.163281	0.188811	0.12539	0.0620646	0.0470491	0.183446	0.456507	0.8343	0.328164	0	0.346181	0.130998	0.202265	0.32682	0.0779509	0.149229	0.074915	0.199192	0.0885015	0.458723	0.261691	0.256947	0.146236	0.0534893
GPX4	2879	ENSG00000167468	2.0529	2.12812	2.33303	2.2452	2.26649	2.4472	2.08349	2.17237	2.14428	2.64502	2.1735	2.05777	1.86586	2.14805	2.17548	2.39054	1.27821	0.85918	0.931482	1.06595	1.05946	1.64054	0.658688	1.3846	0.822052	1.30988	1.11377	1.12278	1.24072	0.84485	0.869362	1.32336	0.846559	0.913583	0.705932	0.895204	1.03777	0.52819	1.38052	0.982445	0.424674	0.389878	0.976386	0.881938	0.903222	1.04181	1.02456
GPX7	2882	ENSG00000116157	0.103479	0.0908142	0.0435892	0.0259784	0.0332721	0.0244666	0.00850964	0.00880417	0.0124734	0.00053177	0	0.00045994	0.00115233	0.00041009	0.000799661	0.0103836	0.0250287	0.0355614	0.0514003	0.0412719	0.0532243	0	0.0319014	0.0263164	0.0294109	0.0705557	0.0635192	0.0519422	0.0423056	0.0525295	0.0480981	0.130196	0.0766005	0.0657684	0.0740608	0.0520307	0.0174792	0.0384903	0.0944927	0.100972	0.0508935	0.0649011	0.0720754	0.0711394	0.0298776	0.0871964	0.0530545
GPX8	493869	ENSG00000164294	0.692536	0.551254	0.210152	0.0351189	0.0417073	0.027693	0.00137252	0.00301857	0.00508177	0.0202073	0.0137894	0.0144881	0.0191287	0.00369081	0.0039983	0.011922	0.00989505	0	0.0122524	0.00759024	0	0	0	0	0	0.0034511	0.0179405	0.0120446	0.00692937	0.0637859	0.0188796	0.0517216	0	0.000597895	0	0	0.0743881	0	0	0	0.0161781	0	0.0431105	0.0257245	0.0114914	0.0118078	0
GRAMD1A	57655	ENSG00000089351	0.75833	0.750101	0.704932	0.263151	0.256805	0.307042	0.433992	0.48423	0.437263	0.568994	0.510208	0.501104	0.39986	14.7599	14.1648	15.7404	0.608837	0.856985	0.78266	0.72724	0.86163	0.966584	0.764115	0.603782	0.900481	0.710926	0.598826	0.84199	0.506938	0.69414	0.545711	0.847164	1.17915	1.362	2.36352	0.767712	0.742255	0.892393	0.780717	1.73729	0.714531	2.50896	0.664171	0.482096	0.608583	1.02637	0.764941
GRAMD1B	57476	ENSG00000023171	0.0800031	0.0849171	0.0710128	0.0517162	0.0510797	0.0422116	0.0656066	0.052825	0.0475839	0.0771067	0.0863026	0.0908381	0.132288	0.00861188	0.00599745	0.0126911	0.275897	0.391175	0.363986	0.580653	0.845897	0.572311	0.163457	0.419567	0.399044	0.56828	0.352992	0.514152	0.298692	0.537177	0.534024	0.713401	0.636525	0.611646	0.278263	0.586466	0.513806	0.582853	0.407932	0.281338	0.180992	0.107382	0.45266	0.466217	0.391626	0.76206	0.661441
GRAMD1C	54762	ENSG00000178075	0.00308892	0.00306645	0.00086601	0.00024054	0.000234311	0	0	0	0.00023099	0	0	0.00045994	0	0	0	0.000769158	0	0	0.00986169	0.00711585	0	0	0	0	0	0.00805256	0	0	0.00291763	0.0712901	0.0521437	0	0	0.0119579	0	0.00964808	0	0	0.00979497	0	0.00910016	0	0.0131352	0.00635173	0.00321758	0.0381484	0.0095672
GRAMD2A	196996	ENSG00000175318	0.00185335	0.000471762	0.00057734	0	0.00164017	0	0	0	0.000461979	0	0.000237748	0	0.0006914	0	0	0	0	0	0	0.00047439	0	0	0	0	0	0.00498492	0	0	0.00474115	0.172597	0.0134854	0	0	0.0125558	0	0.0682257	0.0585349	0.000323448	0.0144044	0.00407147	0.0161781	0	0.109124	0.0212783	0	0.0990042	0.0173949
GRAMD2B	65983	ENSG00000155324	0.051585	0.0419868	0.0412798	0.00986215	0.0201507	0.0112923	0.0118037	0.0120743	0.0117805	0.0398828	0.0211596	0.0232269	0.0230467	0.665986	0.580554	0.573023	0.0448188	0.0561958	0.0128501	0.0564524	0.0321354	0.10288	0.0388893	0.035587	0.155043	0.172171	0.0135766	0.0496838	0.0660114	0.262022	0.164972	0.0909586	0.0973567	0.0735411	0.0920409	0.151268	0.183328	0.0588675	0.0420608	0.0342003	0.0414563	0.0181723	0.42639	0.152759	0.0395303	0.182567	0.105239
GRAMD4	23151	ENSG00000075240	1.4901	1.39571	2.14944	0.68578	0.583434	0.615967	1.05629	1.07537	1.07849	1.01595	1.06915	1.07557	1.52385	0.0918601	0.0867632	0.0884532	0.317806	0.341126	0.408513	0.415091	0.159338	1.79086	0.30595	0.310115	0.444794	0.40953	0.246319	0.285682	0.374915	0.404603	0.694051	0.341541	0.168027	0.637356	0.430238	0.367316	0.641851	0.479026	0.213761	0.19258	0.28042	0.248748	0.448282	0.386185	0.301534	0.438707	0.281363
GRAP	10750	ENSG00000154016	0.00370671	0.00330233	0.00490739	0.00481081	0.00913812	0.00645273	0.00192153	0.00251548	0.000923958	0.00558359	0.00546821	0.00781897	0.006914	0	0	0.000384579	0.0611165	0.0790253	0.0200222	0.0683121	0.109461	0.011705	0.044662	0.0559224	0.0482919	0.0559844	0.052367	0.0636103	0.0306351	0.0612845	0.106086	0.0963091	0.0247098	0.03408	0.0646427	0.0771847	0.0654453	0.0792447	0.0587698	0.0419361	0.0414563	0.0535729	0.10104	0.0711394	0.0689482	0.155319	0.0639263
GRAP2	9402	ENSG00000100351	0.0176069	0.00566114	0.00144335	0.0012027	0	0.00107546	0.00411757	0.00150929	0.00115495	0	0	0.00045994	0	0.00164036	0	0	0	0	0	0.00379512	0	0	0	0.00149525	0.0123453	0	0	0	0	0	0	0	0	0.00298947	0	0.0182624	0	0.00873309	0	0	0.00370747	0	0	0.00254069	0	0.00635807	0.000434873
GRASP	160622	ENSG00000161835	0.225491	0.187525	0.15415	0.0680729	0.0421759	0.0524284	0.0823514	0.0955882	0.0921648	0.0685983	0.067996	0.0795695	0.0792806	0.0840684	0.0695705	0.0649939	0.685669	0.522445	0.184981	1.23246	0.233651	1.00478	0.264934	0.17943	0.217495	1.23242	0.331658	0.249172	0.463903	1.5071	1.251	0.884617	0.222883	5.14788	0.154971	1.49545	0.429256	0.119029	1.88294	0.19258	0.567581	0.146086	0.827857	1.08837	0.797501	2.27619	0.658832
GRB10	2887	ENSG00000106070	0.281401	0.182808	0.0779409	0.0411324	0.0456906	0.0306505	0.125723	0.117976	0.109258	0.0183461	0.0140272	0.0133382	0.0020742	0.152143	0.143539	0.151909	0.0273569	0.0140489	0.0355619	0.0232451	0.120508	0.085015	0.0741328	0.0131582	0.0885957	0.0786083	0.0130917	0	0.0437644	0.267025	0.358713	0.0508298	0.0934031	0.0388632	0.0500874	0.0875219	0.171946	0.0378434	0.0305373	0.40959	0.0994277	0.062541	0.339495	0.095276	0.0271196	0.0417816	0.0360944
GRB2	2885	ENSG00000177885	2.07359	2.18001	3.02901	1.56977	1.79552	1.74358	2.63497	2.72904	2.56283	2.82476	2.71461	2.80977	3.0016	2.30922	2.06832	2.11865	1.36785	1.53177	1.98399	2.12859	2.25182	7.30451	3.2427	1.78204	1.31151	2.26047	1.41148	1.68172	1.47924	1.93296	2.49256	1.64528	1.23253	3.34642	3.03136	1.84037	2.52269	2.03319	2.42685	2.39321	3.64141	3.33474	1.72543	2.03509	2.17371	2.00915	1.49118
GRB7	2886	ENSG00000141738	0.0157535	0.00825583	0.00115468	0	0	0.00241977	0	0.000251548	0	0	0	0	0	0	0	0	0	0.0118538	0	0	0	0	0	0	0	0	0	0	0	0	0	0	0	0	0	0	0	0	0	0	0.00202226	0	0.00639922	0.00412862	0.00183862	0	0.00173949
GREB1	9687	ENSG00000196208	0.0633229	0.0452891	0.0479192	0.0129892	0.010544	0.0139809	0.0510578	0.0611261	0.0621362	0.0981116	0.0813099	0.0825591	0.119151	0.00574126	0.00479796	0.00576869	0	0	0.0143443	0.0147061	0	0	0	0.0143544	0.0159763	0	0.00048488	0.00752785	0.00583526	0	0	0	0	0	0	0.0106818	0	0.0213476	0	0	0.00202226	0	0.0185241	0.00127035	0	0	0.00826258
GREB1L	80000	ENSG00000141449	0.0432449	0.0212293	0.0086601	0.00649459	0.00515484	0.00537728	0.000823514	0.00201238	0.000923958	0	0.000237748	0	0.000460934	0	0	0	0.0075668	0.0206344	0	0.0156549	0	0	0	0.0125601	0	0.00958638	0	0.0414032	0	0.0200113	0	0	0.0711643	0	0.0248296	0	0	0.00388137	0	0.0175073	0.00168522	0.0155763	0	0	0.0294179	0.000908295	0.0313108
GREM1	26585	ENSG00000166923	0.374377	0.248147	0.113159	0.0423351	0.0466278	0.0497398	0.000549009	0.0123258	0.0023099	0.00053177	0	0	0.00161327	0.0180439	0.0191919	0.0249976	0.018626	0.0109757	0	0.0227707	0	0	0	0.0053829	0.0127084	0	0.0295776	0	0.00802348	0	0.0260719	0	0	0.00657684	0	0.00379032	0.00447142	0	0	0	0.00606678	0.00967616	0.0188609	0.0219135	0	0.0717553	0.0143508
GREM2	64388	ENSG00000180875	0.187806	0.146246	0.0591774	0.00144324	0	0.00430182	0	0	0.000461979	0	0	0	0	0	0	0	0	0	0	0	0	0	0	0	0	0	0	0	0.00474115	0	0.0260719	0	0	0	0	0	0	0	0.00288087	0	0	0	0	0	0	0	0
GRHL1	29841	ENSG00000134317	0.00864898	0.0150964	0.00375271	0.00264594	0.00374897	0.005915	0.00576459	0.00201238	0.00369583	0.0053177	0.00142649	0.00045994	0.0006914	0.0553621	0.0339856	0.0353813	0.0814887	0.0289759	0.0325735	0.0241939	0	0.0234099	0	0.023625	0.0493812	0.0398793	0.0673983	0.0526949	0.0371998	0.0737915	0.0795641	0.110577	0	0.0149474	0	0.0275659	0	0.00711585	0.0737504	0.0517076	0.00168522	0	0.0171768	0.0117507	0.00781413	0.0608558	0.0134811
GRHL2	79977	ENSG00000083307	0.0151357	0.00471762	0.00028867	0	0	0	0	0	0	0	0	0	0	0	0	0	0	0	0	0	0	0	0	0	0	0	0	0	0	0	0	0	0	0	0	0	0	0	0	0	0	0	0	0	0	0	0
GRHL3	57822	ENSG00000158055	0.000926677	0.00259469	0.00057734	0.00144324	0.000702932	0.000537728	0.000823514	0.00125774	0.000692969	0.000265885	0.000237748	0.00137982	0.000921867	0.00041009	0	0	0.0308493	0.0100977	0	0	0	0	0	0.0107658	0.0268692	0	0.0048488	0.0289822	0.0167764	0	0	0	0	0.0161432	0.0338197	0.00206745	0	0.00905654	0.0126758	0	0	0	0	0	0.014709	0.0408733	0.0134811
GRHPR	9380	ENSG00000137106	0.370362	0.354765	0.331105	0.284078	0.26852	0.276392	0.305524	0.315189	0.338631	0.310022	0.286011	0.266765	0.23185	0.216937	0.227903	0.234978	0.235153	0.237954	0.301828	0.310725	0.378595	0.248885	0.237286	0.240735	0.196073	0.187126	0.237591	0.373381	0.280822	0.336439	0.347924	0.237206	0.29207	0.282804	0.316364	0.192962	0.297552	0.255847	0.182071	0.250395	0.313787	0.320729	0.349599	0.198492	0.310727	0.31972	0.251356
GRIA1	2890	ENSG00000155511	0.0139001	0.00377409	0.00057734	0.0012027	0	0	0	0	0	0	0	0	0	0	0	0	0	0	0	0	0	0	0	0.0041867	0	0.0306764	0	0	0.00911759	0.0619098	0.10159	0	0	0.0149474	0	0.00654691	0.051218	0	0.0420608	0	0.015841	0	0.167053	0.0219135	0.0248214	0.0535894	0.0317457
GRIA2	2891	ENSG00000120251	0.00772231	0.00377409	0.00144335	0	0	0	0	0.000503096	0	0	0	0	0	0	0	0	0	0	0.00776982	0.00047439	0	0	0	0.0158497	0	0	0.00630343	0	0.0102117	0	0	0	0.0168027	0.0328842	0	0	0	0	0	0	0	0	0.00909363	0	0.00321758	0	0.0130462
GRIA3	2892	ENSG00000125675	0.0148268	0.0103788	0.0106808	0.0012027	0.0021088	0.00510841	0	0	0	0	0	0	0	0	0	0.000384579	0.00523856	0	0.00478143	0.00237195	0.0338091	0	0.00243058	0.00448575	0	0.00191728	0.0140615	0	0	0	0.0503457	0	0	0.0125558	0	0.00654691	0.0101623	0	0	0	0	0	0.0289649	0.0101628	0.0174669	0	0.00869745
GRIA4	2893	ENSG00000152578	0.0247114	0.0061329	0.00433005	0	0	0	0.00137252	0	0.000461979	0	0.00118874	0.00022997	0	0	0	0	0.0075668	0	0	0.0189756	0	0	0	0.005981	0	0.00958638	0	0	0	0	0	0	0	0.00597895	0	0.0192962	0	0	0	0.0122144	0.00303339	0	0.015156	0.0047638	0.014709	0	0.000434873
GRID1	2894	ENSG00000182771	0.0182246	0.0127376	0.00548473	0.00192432	0.00117155	0.00188205	0.000549009	0.00301857	0.000923958	0	0	0	0.0013828	0.00041009	0.00039983	0	0.0133874	0	0.00388491	0.010911	0	0.0215618	0	0.00448575	0	0.0172555	0	0	0.0153176	0	0	0	0	0.000597895	0	0.0155058	0.00691037	0	0.00403322	0.0114001	0	0.00377606	0.0111144	0.0181024	0.00413689	0.0136244	0.0221785
GRID2	2895	ENSG00000152208	0.0040156	0.000235881	0.00086601	0	0	0	0	0	0	0	0	0	0	0.00041009	0	0	0.0797425	0.270003	0.263875	0.121918	0.256414	0	0.0334205	0.0334936	0	0.169104	0.123644	0.348163	0.380751	0.0656619	0.0440525	0	0.0998277	0.100446	0.172523	0.078563	0.133329	0.399782	0.403322	0.380275	0.0141558	0.00920415	0.0616346	0.0441445	0.0137896	0.217991	0.271795
GRID2IP	392862	ENSG00000215045	0.00185335	0.00165117	0.00317537	0.00192432	0.00164017	0.00322637	0	0.000503096	0.00161693	0.000265885	0	0.00045994	0.000921867	0	0.00039983	0	0.00698474	0	0	0.0128085	0	0	0.0100262	0.0107658	0	0.00805256	0	0.0188196	0	0	0	0.0454793	0.0815424	0.0316884	0.0372445	0	0	0.0103503	0.00749027	0.0464147	0	0	0.00909363	0.00158793	0.00229827	0.0190742	0.0113067
GRIK1	2897	ENSG00000171189	0.00463338	0.00235881	0.00086601	0.00986215	0.00234311	0.00457069	0.00274505	0.00201238	0.00138594	0.000265885	0	0.00114985	0	0.00041009	0.00439813	0.00499953	0.00523856	0.0280979	0	0.0118597	0	0	0.0337244	0.005981	0	0.00306764	0.00387904	0.0184432	0.00291763	0.0437746	0	0.0588556	0	0.0137516	0.0325354	0.0385923	0.025609	0.021671	0.0149805	0	0.0192115	0.061597	0.0330065	0.00190552	0.00689482	0	0.0200041
GRIK2	2898	ENSG00000164418	0.0129735	0.00919936	0.00259803	0	0	0.00107546	0	0.00100619	0.000461979	0	0	0	0	0	0.000799661	0	0	0	0	0	0	0	0	0.0023924	0	0	0	0	0.00437644	0	0	0	0	0.00119579	0.00727765	0	0.0138207	0	0.0069141	0	0	0	0	0.00444621	0	0	0.00434873
GRIK4	2900	ENSG00000149403	0.00278003	0.00259469	0.00259803	0.000962161	0	0	0.000274505	0.000754643	0.000692969	0	0	0	0.000230467	0	0	0	0	0	0	0	0	0	0	0.00687815	0	0.00920292	0	0	0	0.0362704	0	0	0	0.000597895	0	0.00482404	0.00812985	0	0.0201661	0	0.0131447	0	0.001684	0.00730449	0	0.00817466	0.0143508
GRIK5	2901	ENSG00000105737	0.0345959	0.0205216	0.00548473	0.0012027	0.000937243	0.000268864	0	0	0.00023099	0.000265885	0	0	0.000230467	0.000820179	0.00039983	0.000384579	0.0355058	0.0136099	0.0340677	0.0488622	0.146283	0.0425075	0.0820322	0.0104668	0	0.0245411	0.0189103	0.0771604	0.0175058	0.0512788	0.0143845	0.174783	0.0938973	0.129743	0.0453783	0.104061	0.0467466	0.0494875	0.0351467	0.027686	0.0967314	0.0828374	0.0606242	0.0924177	0.0459655	0.268855	0.130897
GRIN1	2902	ENSG00000176884	0.00308892	0.000471762	0	0	0	0.00107546	0	0	0.000692969	0.00159531	0.000475497	0.00045994	0.000921867	0	0	0	0	0	0	0	0	0	0	0	0.00472027	0	0.00387904	0	0	0	0	0.00267525	0.0321228	0.00777263	0	0	0	0	0	0	0	0	0	0	0	0.000908295	0
GRIN2C	2905	ENSG00000161509	0.0101934	0.00589702	0.00750542	0.000481081	0.00234311	0.000537728	0.00274505	0.00276703	0.00346484	0.00106354	0.000713245	0.00252967	0.00253513	0	0.00039983	0.000769158	0.0244466	0.000878059	0.00508027	0.0161293	0	0	0	0.00927055	0	0.0187893	0.0227893	0	0.0116705	0.00500281	0.059336	0.109685	0.0405241	0	0.00813385	0	0.0252025	0.0100269	0.0218946	0.0346075	0.0111224	0	0.00505201	0.0142914	0.00643517	0.095371	0.0195693
GRIN2D	2906	ENSG00000105464	0.0645585	0.061329	0.0929517	0.036081	0.0442847	0.0376409	0.0381561	0.0498065	0.0455049	0.0489229	0.040655	0.0478337	0.0479371	0.0176339	0.0111952	0.0123065	0.0180439	0.089123	0.0122524	0.0270402	0.0324701	0.0770063	0.00698793	0.0194383	0	0.00920292	0.0261835	0.0493074	0.0313645	0.0243887	0	0.107902	0.0316286	0.0466358	0.0445221	0.00964808	0.0321129	0.0394606	0.0155567	0.0223931	0.0195485	0.0309165	0	0.00508138	0.02666	0.0590392	0.0317457
GRIN3A	116443	ENSG00000198785	0.0284181	0.0294851	0.0404138	0.00817837	0.0100754	0.00860364	0.0167448	0.0130805	0.0140904	0.0159531	0.0221106	0.0131083	0.0304216	0.000820179	0.00119949	0.000769158	0.0157157	0.00965864	0.00657446	0.00759024	0	0	0.0112415	0.0131582	0.0511967	0.00690219	0	0	0.0131293	0	0	0.0731236	0	0.00597895	0.0278263	0.00379032	0	0	0.0167091	0.0211716	0	0	0.015156	0	0	0	0.00913233
GRIN3B	116444	ENSG00000116032	0.060234	0.0410433	0.0274237	0.00769729	0.0103097	0.0134432	0.0137252	0.0113197	0.00762266	0.00664713	0.0128384	0.00965873	0.0062226	0.00328072	0.00439813	0.00538411	0.0954581	0.0487323	0.0514003	0.0702097	0.317002	0.274759	0.097831	0.0666882	0.0479288	0.0839766	0.0673983	0.188196	0.0685643	0.195735	0.0624826	0.114144	0.102299	0.121971	0.171667	0.0627125	0.124387	0.104474	0.114083	0.126215	0.0761717	0.0538089	0.0757802	0.0857484	0.07998	0.19165	0.112632
GRINA	2907	ENSG00000178719	1.5457	1.40019	1.77792	0.77478	0.730581	0.853912	1.61656	1.63129	1.60399	1.82823	2.01991	1.94922	1.81815	4.27478	4.27219	4.37189	1.20079	0.867083	0.831371	0.908931	1.30751	2.65271	0.960081	1.18573	0.661926	1.16264	0.948424	0.917645	1.14955	1.01995	1.23032	1.24756	0.988887	1.27591	1.48336	1.08782	0.987776	0.929589	1.2238	1.11925	0.929228	1.10096	0.876693	0.869552	0.764866	1.18169	1.0363
GRIP1	23426	ENSG00000155974	0.0370671	0.0254751	0.00894877	0.00288648	0.00140586	0.000806591	0.000274505	0.000251548	0.00138594	0.00159531	0.000237748	0.00022997	0.00115233	0.000820179	0	0	0	0.00175612	0.0227118	0.00853902	0	0.0012321	0	0.00269145	0	0.00383455	0.0116371	0	0.0200587	0.0343943	0	0.0187268	0	0.00956632	0.0119867	0.011371	0.00975582	0.00937999	0.0120997	0	0.0225819	0	0.0293017	0.00317587	0.00735448	0.0145327	0.0121764
GRIP2	80852	ENSG00000144596	0.0139001	0.00684055	0.00404138	0.0105838	0.00609208	0.0112923	0.00384306	0.00100619	0.00138594	0.0143578	0.0114119	0.0128783	0.0251209	0.000820179	0.00439813	0.00230747	0.140277	0.253759	0.1031	0.333022	0.563708	0.336364	0.257642	0.105864	0.397228	0.231607	0.103764	0.295468	0.145881	0.29329	0.230601	0.0463711	0.152213	0.119579	0.238878	0.137141	0.277228	0.257788	0.133673	0.391268	0.17897	0.205559	0.126637	0.210242	0.198571	0.150777	0.11785
GRIPAP1	56850	ENSG00000068400	0.4238	0.399111	0.434737	0.300194	0.278361	0.323443	0.365915	0.377322	0.35711	0.56022	0.520431	0.577914	0.578241	0.669266	0.687708	0.688012	0.56169	0.74635	0.401939	0.636631	1.05812	1.25182	0.752266	0.379495	0.647766	0.546807	0.390813	0.857798	0.487244	0.68476	0.136203	0.793658	0.940456	0.738998	0.958081	0.427272	0.640632	0.798593	0.545061	0.903051	0.440178	0.555317	0.495097	0.562763	0.404956	0.685763	0.440961
GRK2	156	ENSG00000173020	1.24267	1.24238	1.6688	1.48582	1.60151	1.7616	1.88969	1.84888	1.88095	1.49002	1.50257	1.45272	1.39179	0.208736	0.203913	0.240362	3.29098	3.47711	2.11309	3.33259	4.62415	3.6809	2.41296	2.1098	2.87101	3.1612	2.26439	4.4866	2.60471	4.43437	2.65618	3.97543	4.29902	4.53802	5.18212	3.2166	3.69014	3.47933	3.81255	4.27463	2.09405	1.87954	2.52567	2.41874	2.53867	6.28995	3.2785
GRK3	157	ENSG00000100077	0.190895	0.187997	0.390859	0.245351	0.246026	0.239289	0.289053	0.300851	0.300748	0.334483	0.299325	0.311379	0.504953	0.222679	0.203514	0.189213	0.516289	0.60147	0.687031	0.618604	1.10198	1.41137	0.599443	0.633986	0.347847	0.499642	0.599311	0.480277	0.459891	0.564067	0.614487	0.659004	0.766005	0.676219	0.753451	0.56648	0.913795	0.889158	0.482835	0.691335	0.426697	0.249456	0.596474	0.486543	0.529522	0.747527	0.447049
GRK4	2868	ENSG00000125388	0.0407738	0.0384486	0.0251143	0.0115459	0.00749794	0.005915	0.0192153	0.0178599	0.0136284	0.0109013	0.0130762	0.0114985	0.0110624	0.0159935	0.0107954	0.0149986	0.00349237	0.00131709	0	0	0	0	0	0.00328955	0	0.0103533	0	0.0207016	0.00838818	0	0.00943981	0	0	0.0209263	0	0.0172287	0.00691037	0.00711585	0	0.0627006	0.0165151	0.0061361	0.0350273	0.0123859	0	0.0663056	0.0134811
GRK5	2869	ENSG00000198873	0.136221	0.11794	0.0669714	0.0139513	0.0128871	0.0139809	0.0170193	0.0181114	0.00993255	0.0172825	0.0228238	0.0239169	0.024199	0.0041009	0.0039983	0.00499953	0.0797425	0.131709	0.0564806	0.133304	0.451569	0.21685	0.0820322	0.0651929	0.258162	0.206682	0.0800051	0.12421	0.15427	0.227003	0.193741	0.331731	0.186312	0.197903	0.150262	0.188138	0.166255	0.157843	0.055889	0.116444	0.129762	0.0689131	0.163012	0.142279	0.0841168	0.223441	0.125243
GRK6	2870	ENSG00000198055	0.327117	0.34533	0.302815	0.194597	0.174561	0.186592	0.354934	0.391408	0.358958	0.319062	0.351154	0.30402	0.334177	0.18167	0.237099	0.223825	0.162977	0.165075	0.173924	0.132355	0.194486	0.287696	0.0954004	0.169561	0.269781	0.138427	0.159525	0.239762	0.168493	0.16009	0.106985	0.121278	0.124538	0.318678	0.243159	0.181591	0.080892	0.113207	0.194171	0.266274	0.221437	0.200603	0.113165	0.0784439	0.135139	0.214358	0.142203
GRM1	2911	ENSG00000152822	0.00154446	0.00212293	0.00663941	0.00649459	0.00374897	0.00430182	0.00741162	0.0113197	0.00900859	0.0124966	0.00855894	0.0128783	0.00991007	0.00246054	0.00279881	0.00115374	0.00873093	0.0329272	0.0158385	0.0047439	0	0.0227939	0	0.00508385	0	0	0.0227893	0	0.0102117	0	0	0.0338865	0.0123549	0.00418526	0	0.021019	0	0	0.00749027	0.0553719	0.00572973	0	0.0266073	0.00444621	0	0	0.0173949
GRM2	2912	ENSG00000164082	0.00834009	0.00283057	0.00115468	0.000481081	0.000468621	0.000268864	0	0	0	0	0	0	0	0	0	0	0	0	0.00776982	0.00521829	0	0	0	0.00687815	0.0515598	0.0118871	0	0	0.00692937	0	0	0.0222938	0	0.0155453	0	0.0134384	0.00691037	0.0164958	0.0161329	0.00773579	0.00404452	0	0.0478257	0.0069869	0	0.0454148	0.00695796
GRM7	2917	ENSG00000196277	0.0040156	0.00188705	0.00230936	0	0	0	0	0	0	0	0.000475497	0	0	0	0	0	0	0	0	0	0	0	0	0	0	0	0	0	0	0	0	0	0	0.000597895	0	0	0.00447142	0	0	0	0	0	0	0	0	0	0
GRN	2896	ENSG00000030582	6.29213	6.13432	9.44615	3.72308	3.07673	3.62402	13.7302	13.8268	12.8871	11.2852	13.0885	12.4372	11.8925	10.7636	10.2361	11.3516	3.49645	3.43453	3.76806	3.44312	3.0368	2.04159	1.86395	4.55334	4.51911	2.96602	4.18403	4.03944	3.4552	3.56388	1.91898	3.76319	2.99434	3.2376	3.90938	3.39061	4.80271	4.06283	4.33802	4.11137	2.78398	1.68979	2.35727	3.11679	3.23919	2.58319	4.16043
GRPEL1	80273	ENSG00000109519	0.162477	0.168891	0.141448	0.160681	0.150193	0.154059	0.144115	0.133069	0.132819	0.13826	0.108413	0.108316	0.106015	0.460941	0.403429	0.423806	0.50523	0.423663	0.331114	0.387577	0.262439	0.471895	0.458165	0.305031	0.286121	0.579401	0.653618	0.272885	0.451138	0.499656	0.351071	0.420015	0.560913	0.996093	0.271414	0.27118	0.414622	0.290133	0.500696	0.179959	0.335358	0.430707	0.421675	0.424613	0.502862	1.09359	0.390081
GRPEL2	134266	ENSG00000164284	0.0747519	0.0835019	0.0565793	0.0351189	0.0215566	0.0271552	0.0343131	0.0369775	0.0367273	0.0467958	0.0282921	0.0372551	0.0477066	0.0844785	0.0803659	0.0665322	0.093712	0.060147	0.051998	0.100571	0.109461	0.0930237	0.142189	0.0361851	0.127084	0.0820594	0.0509123	0.0410268	0.0882583	0.0275155	0.120919	0.0811493	0.12602	0.0310905	0.111733	0.0403152	0.0926802	0.145228	0.0489749	0.0692149	0.10718	0.170867	0.0451313	0.0857484	0.0542393	0.192559	0.0482709
GRPR	2925	ENSG00000126010	0.00278003	0.0011794	0.00144335	0.000481081	0.000702932	0.000537728	0.000549009	0	0.000692969	0.00053177	0.000237748	0.00022997	0.000921867	0.00041009	0.00159932	0	0	0	0	0	0	0	0	0	0	0	0	0	0	0	0	0	0	0	0	0	0.00731686	0	0	0	0	0	0	0.00127035	0	0	0.00565334
GRSF1	2926	ENSG00000132463	0.469825	0.440154	0.403272	0.419262	0.408404	0.393348	0.363718	0.355185	0.357803	0.345119	0.30836	0.351164	0.403086	0.392046	0.343854	0.31997	0.552377	0.570299	0.537911	0.363857	0.486717	0.669647	0.55235	0.430632	0.762504	0.573265	0.540156	0.506248	0.42415	0.847977	0.429736	0.63671	0.703736	0.479512	0.360458	0.458628	0.742661	0.635252	0.490901	0.379461	0.579714	0.576558	0.758476	0.470981	0.447244	0.74571	0.45966
GRTP1	79774	ENSG00000139835	0.0135913	0.0160399	0.00750542	0.00505135	0.00257742	0.00403296	0.00494108	0.00830108	0.00831562	0.00239297	0.00523046	0.00367952	0.00161327	0.00287063	0.00439813	0.00653784	0.130382	0.190978	0.155994	0.121444	0.0833512	0.275991	0.0759558	0.158198	0.111471	0.133826	0.151767	0.125339	0.143329	0.211994	0.105636	0.107902	0.159131	0.122568	0.0886161	0.0992374	0.182922	0.217033	0.11754	0.138837	0.0879682	0.126262	0.143477	0.154665	0.179725	0.190742	0.205695
GRWD1	83743	ENSG00000105447	0.190895	0.177147	0.141448	0.0904432	0.086695	0.0828101	0.139174	0.1381	0.140442	0.14863	0.148355	0.127633	0.10348	0.474474	0.385836	0.411115	0.179857	0.125562	0.149121	0.17078	0.369557	0.113969	0.106642	0.152516	0.0962208	0.274937	0.100855	0.0861939	0.136764	0.305172	0.202282	0.123062	0.0543616	0.268455	0.204202	0.212602	0.230888	0.110943	0.122725	0.0793936	0.165488	0.309165	0.169411	0.208972	0.139735	0.213449	0.1696
GSAP	54103	ENSG00000186088	0.167728	0.167711	0.164253	0.140716	0.131214	0.126635	0.117488	0.128289	0.118498	0.125232	0.0920086	0.125563	0.129983	0.746773	0.68331	0.710318	0.776471	1.01108	0.763235	0.833029	1.43471	0.836597	0.272225	0.965633	0.701141	0.926811	0.581855	0.930818	0.672878	0.572197	0.34253	1.04424	1.33631	0.831672	0.684099	0.672954	0.434134	0.486789	0.806069	0.725535	0.324572	0.25866	0.347579	0.645653	0.602608	0.991859	0.987161
GSC	145258	ENSG00000133937	0.00278003	0.00660467	0	0	0	0	0	0	0	0	0	0	0	0	0	0	0	0	0	0.00237195	0	0	0	0	0	0	0	0	0	0	0	0	0	0.00358737	0	0	0	0	0	0	0	0	0	0.00127035	0	0	0
GSDMA	284110	ENSG00000167914	0.048805	0.0393921	0.0588887	0.0514756	0.030929	0.0384475	0.0252544	0.0221362	0.0249469	0.136133	0.161193	0.166728	0.203041	0.0746363	0.0971588	0.0872994	0.0261928	0.0346833	0.0812843	0	0	0	0	0	0	0.00230073	0.012122	0.0184432	0.0153176	0.0112563	0	0.000891751	0	0.0143495	0	0	0	0	0.013252	0.0875365	0.00202226	0.0158123	0	0.00984518	0	0.000908295	0.00565334
GSDMB	55876	ENSG00000073605	0.101317	0.0844454	0.0528266	0.0113054	0.0180419	0.0123677	0.0425482	0.0329528	0.0351104	0.0122307	0.0137894	0.015408	0.0133671	0.000820179	0.0091961	0.00576869	0.139695	0.133026	0.134179	0.115277	0.216579	0.175574	0.183813	0.0645948	0.0755242	0.137277	0.10231	0.589431	0.0798701	0.342693	0.100691	0.110577	0.338525	0.185945	0.330063	0.12956	0.22479	0.360644	0.187833	0.15553	0.137177	0.13405	0.266073	0.150218	0.14709	0.138061	0.128722
GSDMC	56169	ENSG00000147697	0	0.000707643	0.00057734	0.00168378	0.00117155	0.00241977	0.000274505	0.000251548	0.000461979	0	0	0	0	0	0	0	0	0	0	0	0	0	0	0	0	0	0	0	0	0	0	0	0	0	0	0	0	0	0	0	0.00337043	0	0	0	0	0	0.00260924
GSDMD	79792	ENSG00000104518	0.303332	0.322213	0.316094	0.254732	0.24298	0.232298	0.0861944	0.0852747	0.104176	0.200477	0.195905	0.200074	0.214334	0.0619236	0.0815654	0.0796079	0.356804	0.899571	0.571381	0.648965	1.5194	1.20438	0.777483	0.474593	1.11144	0.539521	0.478576	1.35689	0.495268	0.741042	0.440974	0.686648	1.03238	0.801179	1.30955	0.848342	1.18736	1.33584	0.687953	0.806558	0.747224	0.859054	0.787777	0.605955	0.577786	0.869239	0.790598
GSDME	1687	ENSG00000105928	0.246805	0.248383	0.228338	0.279989	0.24134	0.278005	0.352464	0.371285	0.357572	0.261099	0.280543	0.344035	0.198432	1.16548	1.14271	1.14412	0.736308	0.390297	0.90877	0.588718	0.857948	0.778072	0.199004	1.19231	0.343853	0.477018	0.795202	0.714769	0.798701	0.268276	0.191044	0.63136	0.505069	0.335419	0.24744	0.599559	0.538196	0.224149	0.614202	0.474733	0.436471	0.171339	0.327371	0.50528	0.261084	0.397833	0.58012
GSE1	23199	ENSG00000131149	0.492374	0.387552	0.359106	0.202776	0.150193	0.167502	0.326935	0.306385	0.339093	0.154479	0.126244	0.147181	0.175616	0.0676648	0.0639728	0.0542256	0.370773	0.424102	0.331712	0.514239	0.519188	0.715235	0.312026	0.307124	0.310085	0.454011	0.339901	0.543511	0.311822	0.430242	0.384785	0.612633	1.09662	0.280413	0.431522	0.411422	0.517058	0.59191	0.412541	0.490612	0.315809	0.180543	0.3853	0.504963	0.329113	0.649431	0.337896
GSEC	399972	ENSG00000280832	0.0126646	0.0146246	0.00721675	0.00432973	0.00632639	0.00134432	0.00741162	0.00830108	0.00623672	0.00265885	0.00285298	0.00252967	0.0006914	0.00246054	0.00719694	0.00961448	0	0	0	0	0	0	0	0	0	0	0	0.031617	0	0	0	0	0	0	0	0	0	0	0.0069141	0.0301289	0.0070779	0	0	0	0.00643517	0	0.0108718
GSG1	83445	ENSG00000111305	0.00185335	0.000235881	0.00086601	0.000962161	0.00187449	0.00403296	0.00329405	0.00201238	0.00161693	0.000797655	0.00309073	0.00183976	0.00115233	0	0.00239898	0.00153832	0.00407443	0	0.00776982	0.0161293	0	0.0770063	0	0.00747625	0	0.0218569	0.00533367	0	0.0171411	0	0	0	0	0.0950653	0	0.00861436	0.00691037	0	0.00749027	0	0	0	0.0380585	0.0155617	0.0197652	0.070847	0.00347898
GSG1L	146395	ENSG00000169181	0.000617784	0.000235881	0.00028867	0	0	0	0.000274505	0.00176083	0.00184792	0	0	0	0.0006914	0.00041009	0.00119949	0	0	0	0	0	0	0	0	0	0	0	0	0	0	0	0	0	0	0	0	0	0	0	0.00576175	0	0.00101113	0	0.0144824	0.00349345	0	0	0.00304411
GSK3A	2931	ENSG00000105723	0.351828	0.334243	0.311186	0.193394	0.202913	0.193851	0.251172	0.27469	0.23815	0.254452	0.233707	0.211572	0.212951	0.465042	0.437814	0.424191	0.215945	0.249808	0.324838	0.213475	0.126868	0.489144	0.133682	0.228175	0.139792	0.31635	0.114432	0.232611	0.23414	0.298918	0.430186	0.243448	0.100816	0.256497	0.330919	0.271525	0.255277	0.253907	0.270802	0.252024	0.244356	0.205323	0.36745	0.263597	0.413689	0.416908	0.320501
GSK3B	2932	ENSG00000082701	0.334221	0.304994	0.319846	0.165492	0.162612	0.189549	0.278622	0.281734	0.272799	0.256313	0.242741	0.261476	0.4047	0.31905	0.295475	0.281896	0.417338	0.310394	0.439592	0.345356	0.134232	0.350533	0.249135	0.33374	0.490544	0.330922	0.392752	0.264227	0.309633	0.277656	0.430186	0.456577	0.471464	0.376076	0.312939	0.284274	0.542261	0.604524	0.467278	0.48654	0.386588	0.333474	0.167053	0.34871	0.390707	0.609466	0.338766
GSKIP	51527	ENSG00000100744	0.104097	0.0882195	0.0767862	0.0906837	0.130277	0.110772	0.0798808	0.0704334	0.0887	0.0842856	0.0829742	0.0889983	0.106706	0.031987	0.0407827	0.0415345	0.158903	0.151465	0.143443	0.152279	0.0318007	0.0394272	0.0470926	0.109751	0.0940422	0.108134	0.15904	0.0835591	0.149893	0.148208	0.263416	0.118603	0.134916	0.0639748	0.0543683	0.0975145	0.113005	0.145228	0.106592	0.208866	0.0960573	0.0394127	0.151897	0.089877	0.184322	0.178934	0.109588
GSN	2934	ENSG00000148180	2.56906	2.33664	3.17306	3.31416	2.83891	3.26777	6.0638	6.10532	6.35822	7.20176	5.83482	5.91183	6.04952	2.96659	2.6029	2.72859	4.86196	5.20557	5.07698	4.55984	5.46804	3.18929	2.57429	5.32578	3.20978	3.76706	5.03644	5.01204	4.27797	3.78088	2.88049	5.80976	4.66522	5.51678	4.88373	5.35055	3.98769	3.89431	4.99025	2.9909	3.22011	2.3447	4.42725	4.48083	5.09941	6.15279	5.11758
GSPT1	2935	ENSG00000103342	0.526661	0.456901	0.402695	0.330743	0.262897	0.322905	0.376346	0.366254	0.379978	0.339535	0.362091	0.372781	0.42452	2.12221	1.82962	1.91674	0.643178	0.634397	0.935964	0.588718	0.838198	0.947486	0.591847	0.658807	0.370359	0.717061	0.483425	0.465974	0.663396	0.938653	0.980841	0.804359	0.700277	1.01044	0.613463	0.735322	0.529659	0.720642	0.666058	0.531326	0.665997	0.917111	0.650699	0.709171	0.859095	0.944627	0.729281
GSPT2	23708	ENSG00000189369	0.0673385	0.0627443	0.0571567	0.0416135	0.0534228	0.051353	0.0356856	0.0337074	0.0358034	0.0284497	0.0273411	0.0280563	0.0341091	0.00656144	0.0039983	0.00384579	0.11583	0.10844	0.0481131	0.0986731	0.0706309	0	0.153734	0.0939017	0.0766135	0.113503	0.113947	0.0813008	0.142234	0.0406479	0.045401	0.226505	0.179393	0.151865	0.0980343	0.140931	0.0955257	0.14167	0.138282	0.0378646	0.116954	0.0639571	0.072749	0.103533	0.115833	0.267947	0.112197
GSR	2936	ENSG00000104687	0.280783	0.238947	0.315805	0.335313	0.261959	0.296557	0.640145	0.618053	0.632449	0.512361	0.463134	0.484776	0.439039	0.757026	0.686908	0.738776	0.388235	0.352102	0.510417	0.365755	0.481027	0.202065	0.370664	0.374411	0.185543	0.286057	0.38063	0.59997	0.323492	0.265774	0.318706	0.364726	0.268843	0.286392	0.267133	0.395916	0.434134	0.325389	0.352043	0.35666	0.397711	0.365098	0.358356	0.327432	0.290042	0.387842	0.400953
GSS	2937	ENSG00000100983	0.335148	0.325752	0.331971	0.369951	0.359667	0.348716	0.325837	0.370278	0.331008	0.348575	0.285536	0.278493	0.258123	0.256306	0.248694	0.26459	0.323044	0.335857	0.289575	0.211104	0.59417	0.12629	0.219056	0.265856	0.399407	0.277621	0.210438	0.347787	0.265869	0.203865	0.0831602	0.378994	0.412654	0.257095	0.533837	0.19055	0.206092	0.216063	0.262736	0.354625	0.308057	0.224204	0.0956515	0.228345	0.271196	0.419632	0.255705
GSTA1	2938	ENSG00000243955	0.0518939	0.0549603	0.0161655	0	0	0.00618387	0	0	0	0	0	0	0	0	0	0	0	0	0	0	0.0291227	0	0	0	0	0	0	0	0	0	0	0	0	0	0	0	0	0	0	0	0	0	0	0	0	0	0
GSTA2	2939	ENSG00000244067	0.0154446	0.0160399	0.0028867	0	0	0.000806591	0	0	0	0	0	0	0	0	0	0	0	0	0	0	0	0	0	0	0	0	0	0	0	0	0	0	0	0	0	0	0	0	0	0	0	0	0	0	0	0	0.00391385
GSTA4	2941	ENSG00000170899	0.144562	0.112751	0.0620641	0.0218892	0.0260085	0.0228534	0.0101567	0.00729489	0.00854661	0.00850832	0.0118874	0.007589	0.0106015	0.00738162	0.00479796	0.00576869	0.0168798	0.0377565	0.0125512	0.0417463	0.0602539	0.0104729	0.0112415	0.011663	0.0177918	0.0333606	0.0334567	0.0511894	0.019694	0	0.0283194	0.0472628	0.0899438	0.0364716	0.0804823	0.0320454	0.0109753	0.0119676	0.0224708	0.0187287	0.015841	0.0375246	0.0225657	0.0193728	0.00965275	0.0672139	0.0378339
GSTCD	79807	ENSG00000138780	0.0790764	0.0606214	0.0779409	0.0466648	0.0485023	0.0322637	0.0430972	0.0465363	0.044812	0.046264	0.0508781	0.045764	0.065683	0.00656144	0.00759678	0.00576869	0.0972043	0.0636593	0.0771005	0.0346305	0.0334744	0.0277223	0.0950966	0.0672863	0.0435717	0.0605859	0.0518821	0.068127	0.0878936	0.0719154	0	0.0445876	0	0.0663663	0.0911847	0.067192	0.130484	0.0559565	0.0604984	0.0211716	0.0370747	0.0693851	0.104408	0.0727273	0.05332	0.121712	0.0656658
GSTK1	373156	ENSG00000197448	0.619638	0.622254	0.77277	0.959996	0.890615	1.05825	0.704104	0.702825	0.663864	0.813342	0.710154	0.734293	0.684256	0.345706	0.331859	0.348429	0.5873	0.597958	0.475752	0.539381	0.725724	0.58032	0.5563	0.561018	0.74907	0.591671	0.525609	0.87323	0.554714	0.415233	0.349273	0.427149	0.68891	0.732421	1.02529	0.45346	0.571935	0.628783	0.77726	1.04026	0.785984	0.444867	0.846044	0.508138	0.59985	0.783859	0.592731
GSTM1	2944	ENSG00000134184	0.060234	0.0339669	0.0375271	0.0303081	0.0328035	0.0338768	0.000274505	0	0	0	0	0	0	0	0	0	0.307911	0.408297	0.208291	0.297442	1.22684	0.0640693	0.114845	0.0795473	0.161215	0.260366	0.179405	0.822417	0.119623	0.235758	0.0346126	0.559128	0.790714	0.31808	0.715778	0.223629	0.130891	0.12291	0.32842	0.910787	0.154029	0.185735	0.211511	0.487813	0.387489	0.890129	0.525761
GSTM2	2946	ENSG00000213366	0.168655	0.158748	0.153284	0.0861134	0.110829	0.105663	0.0279995	0.0226393	0.0233299	0.0183461	0.0123629	0.0124184	0.0135975	0.00656144	0.00839644	0.0115374	0.650163	0.826253	0.380123	0.963012	3.62126	0.224242	0.364891	0.33045	0.581319	1.18181	0.830114	2.76761	0.44895	0.806078	0.207226	1.59623	3.30716	1.15155	2.31472	0.690872	0.413809	0.556977	1.12296	3.60895	0.469838	0.704944	0.50958	0.950536	0.724416	1.81205	1.31375
GSTM3	2947	ENSG00000134202	0.150431	0.107562	0.0398365	0.0250162	0.0349123	0.0333391	0.0164703	0.0188661	0.0191721	0.0287156	0.030194	0.030586	0.0341091	0.0524915	0.0431817	0.0549948	0.825364	0.620787	0.0651469	0.324957	0.279511	0.349917	0.119402	0.149824	0.0693516	0.529551	0.20171	0.222072	0.254198	0.61347	0.161825	1.22972	1.21671	1.023	0.5287	0.576817	0.114631	0.0883013	0.524895	0.326124	0.189418	0.15057	0.135057	0.438587	0.5594	1.89652	0.245268
GSTM4	2948	ENSG00000168765	0.143017	0.138226	0.176666	0.113054	0.0895067	0.109965	0.0944296	0.111939	0.109027	0.116458	0.0922464	0.104406	0.0783587	0.0492108	0.0591749	0.0523028	0.424905	0.402151	0.396261	0.25285	0.734428	0.0905595	0.280732	0.158796	0.245454	0.358914	0.376266	0.669979	0.288845	0.265149	0.0561894	0.539509	0.87028	0.710299	1.15715	0.410043	0.168288	0.327653	0.695443	0.928702	0.469164	0.431651	0.155265	0.327432	0.268438	0.83654	0.420522
GSTO1	9446	ENSG00000148834	0.696243	0.753404	0.764398	1.3908	1.49584	1.46423	0.97257	1.0165	0.984478	0.923153	0.861838	0.875955	0.706611	1.14415	1.25227	1.36372	0.328283	0.295906	0.545382	0.265184	0.341773	1.14647	0.344231	0.469509	0.452056	0.380004	0.333597	0.252936	0.450409	0.363329	0.556499	0.450334	0.205092	0.432278	0.553958	0.289787	0.414216	0.322801	0.482258	0.466997	0.375803	0.331113	0.363745	0.362049	0.35991	0.348785	0.301367
GSTO2	119391	ENSG00000065621	0.0080312	0.00400998	0.00259803	0.000721621	0.000937243	0.00107546	0.00741162	0.00452786	0.00392682	0.00132943	0.00166424	0.00183976	0.0013828	0.00205045	0.00199915	0.00269205	0.11001	0.0105367	0.00268955	0.0597731	0	0.137379	0.0203561	0.0212326	0	0.127691	0.0339416	0.0184432	0.0415762	0.156963	0.345227	0.0508298	0.025204	0.0932716	0	0.0951025	0.158938	0.0410779	0.0927642	0.0460076	0.0566232	0.0134522	0.0764538	0.0581183	0.138356	0.240698	0.0574032
GSTP1	2950	ENSG00000084207	1.44036	1.39429	0.931827	0.720178	0.643183	0.78804	0.988216	1.0804	1.0189	1.50411	1.36705	1.28346	0.811935	1.22125	1.37542	1.38141	0.92606	0.553616	0.897115	0.781795	1.22181	0.535348	0.49037	0.770353	0.694968	0.869676	0.629858	0.774992	0.72649	0.634732	0.578076	0.8757	0.621699	0.6816	0.401983	0.722228	0.943469	0.472881	0.834301	0.412847	0.499161	0.50906	0.812364	0.544026	0.725795	0.577676	0.877138
GSTT2	2953	ENSG00000099984	0	0.000235881	0.00028867	0.00024054	0.000234311	0	0	0	0	0.00691301	0.00380397	0.00666912	0.006914	0.000820179	0.00239898	0.00461495	0.0861452	0.0469761	0.0113559	0.0512341	0.133228	0.0548285	0.0410161	0.00089715	0.00871434	0.0203231	0.0416996	0.0462963	0.016047	0.0512788	0	0.0258608	0.032617	0.040059	0.00513717	0.0458284	0.05447	0.0569268	0.0213185	0.0488576	0.0208967	0.0160483	0.00740962	0.0165145	0.0330952	0.0517728	0.0217436
GSTT2B	653689	ENSG00000133433	0.00741341	0.00660467	0.00635074	0.00312702	0.00679501	0.0096791	0	0	0	0.0191437	0.0232993	0.0209272	0.0225857	0.0041009	0.00479796	0.007307	0.0884734	0.0803424	0.0143443	0.0664146	0.133897	0.127523	0.0473964	0.00089715	0.00871434	0.0310599	0.068368	0.100497	0.0390233	0.0512788	0.0498961	0.0258608	0.032617	0.0520169	0.00513717	0.0637463	0.0674777	0.101239	0.0282326	0.0517076	0.0455008	0.0160483	0.0259337	0.0447797	0.0753834	0.110812	0.0321806
GSTZ1	2954	ENSG00000100577	0.0852542	0.081143	0.0952611	0.0904432	0.0862263	0.0946401	0.0658811	0.062887	0.0713758	0.109811	0.0917709	0.0772698	0.0753626	0.0344475	0.0347852	0.0334584	0.0261928	0.0114148	0.0286886	0.0137573	0	0.0110889	0.0297747	0.0672863	0.0305002	0.0356613	0.0213347	0.0252183	0.0550703	0.0362704	0.0107884	0.0704483	0.0425009	0.0603874	0.026542	0.0406598	0.0211376	0.0375199	0.0299611	0.047229	0.0478601	0.0179363	0.000336801	0.00349345	0.03999	0.0517728	0.0339201
GTDC1	79712	ENSG00000121964	0.0939032	0.0797278	0.0837143	0.0699972	0.0658413	0.0830789	0.0730182	0.0742066	0.0722997	0.0885397	0.0720377	0.0706007	0.0742103	0.230881	0.178324	0.191136	0.0913837	0.157612	0.166752	0.109584	0.0739784	0.7331	0.145531	0.151917	0.048655	0.180991	0.140615	0.0767841	0.119258	0.156338	0.167669	0.247015	0.139858	0.123166	0.134851	0.124047	0.25609	0.222532	0.144044	0.140873	0.133132	0.137826	0.311204	0.171814	0.293719	0.28793	0.188735
GTF2A1	2957	ENSG00000165417	0.303023	0.259705	0.285783	0.125081	0.0948958	0.133894	0.168546	0.192434	0.187102	0.173091	0.124105	0.14902	0.2519	0.187001	0.151936	0.159985	0.827692	0.577763	0.574668	0.546972	0.479018	0.794705	0.374614	0.375308	0.465854	0.651107	0.771443	0.391825	0.536844	0.664123	1.00916	0.993411	0.512976	0.399992	0.314223	0.478958	0.328446	0.387167	0.517981	0.46659	0.250423	0.333474	0.3011	0.511314	0.816807	1.08995	0.521412
GTF2A2	2958	ENSG00000140307	0.166184	0.153794	0.105653	0.2581	0.30765	0.301934	0.142742	0.147659	0.135129	0.146503	0.127195	0.162589	0.136206	0.187821	0.192718	0.204211	0.286374	0.189661	0.218153	0.1556	0.155656	0.250733	0.119099	0.107957	0.193168	0.165269	0.133342	0.162978	0.134576	0.126321	0.137102	0.238989	0.283669	0.152463	0.181513	0.136796	0.191458	0.116118	0.220099	0.352182	0.14358	0.22562	0.156612	0.146725	0.166395	0.160768	0.139594
GTF2B	2959	ENSG00000137947	0.107186	0.118176	0.146933	0.238135	0.265943	0.262142	0.133409	0.133572	0.133974	0.129486	0.110315	0.126943	0.126296	0.310848	0.303871	0.289973	0.232825	0.234003	0.249531	0.56737	0.227626	0.235331	0.147354	0.137563	0.139792	0.47395	0.175526	0.177281	0.193658	0.644738	0.403215	0.338865	0.304425	0.71568	0.300096	0.358357	0.253245	0.262963	0.357228	0.217009	0.2029	0.0995936	0.182883	0.32235	0.578246	0.618549	0.333547
GTF2E1	2960	ENSG00000153767	0.0880343	0.0929371	0.114313	0.0558054	0.0459249	0.0621075	0.111998	0.109172	0.106717	0.0882738	0.0632411	0.0908381	0.112237	0.139841	0.134343	0.11845	0.158321	0.19449	0.103697	0.15133	0.186118	0.136763	0.171964	0.0879207	0.132531	0.129224	0.168738	0.11894	0.0999288	0.0331436	0.0566389	0.138221	0.220906	0.0807158	0.0753451	0.164362	0.127639	0.120969	0.156143	0.140873	0.086283	0.12815	0.0724122	0.105439	0.0625131	0.152594	0.138724
GTF2E2	2961	ENSG00000197265	0.147033	0.144359	0.118932	0.143121	0.13098	0.149757	0.129292	0.111184	0.114109	0.116192	0.0950993	0.0968173	0.111085	0.142301	0.131144	0.138064	0.0704295	0.0842936	0.112961	0.141368	0.276833	0.203913	0.131252	0.0747625	0.1594	0.0582852	0.212377	0.193466	0.078776	0.348946	0.0265214	0.164974	0.190266	0.109415	0.0971781	0.138519	0.079266	0.0753633	0.167667	0.10708	0.10145	0.110214	0.193661	0.088289	0.114914	0.110812	0.167426
GTF2F1	2962	ENSG00000125651	0.687594	0.677686	0.73149	0.245832	0.257507	0.258109	0.459795	0.50536	0.451816	0.415844	0.324051	0.361053	0.382805	0.219398	0.213509	0.213826	0.507558	0.473274	0.4635	0.495263	0.5222	0.441708	0.303215	0.476088	0.352204	0.626565	0.388388	0.361337	0.534656	0.712901	0.669328	0.938122	0.35088	0.599689	0.464485	0.32011	0.603641	0.297572	0.546214	0.413661	0.344795	0.269752	0.297395	0.506233	0.406335	0.818374	0.395299
GTF2F2	2963	ENSG00000188342	0.112746	0.100721	0.10854	0.146489	0.153942	0.151639	0.105959	0.101122	0.100018	0.10077	0.104372	0.111075	0.0878079	0.264098	0.239898	0.248438	0.176947	0.234442	0.114157	0.138522	0.141597	0.160173	0.163457	0.154908	0.144513	0.0931796	0.175526	0.254441	0.116705	0.192608	0.0503457	0.0624226	0.142823	0.170998	0.176804	0.139897	0.17845	0.117735	0.0858501	0.164487	0.142569	0.193759	0.166043	0.0981342	0.102503	0.119895	0.139159
GTF2H1	2965	ENSG00000110768	0.207267	0.192243	0.207265	0.141919	0.170344	0.159705	0.206153	0.194698	0.203271	0.198882	0.194954	0.180296	0.215717	0.200124	0.178324	0.17806	0.104771	0.147953	0.330516	0.231977	0.237333	0.558142	0.216626	0.208438	0.178644	0.271103	0.233712	0.180668	0.173599	0.290789	0.331292	0.350458	0.383497	0.269053	0.318932	0.163673	0.260155	0.290133	0.190714	0.253245	0.14594	0.181959	0.262705	0.162287	0.343822	0.35696	0.295713
GTF2H2	2966	ENSG00000145736	0.0420093	0.039628	0.0300217	0.029827	0.0461592	0.0360278	0.028274	0.0266641	0.0284117	0.0196755	0.0142649	0.0200074	0.0221248	0.0282962	0.0291876	0.0115374	0.0838169	0.195368	0.138064	0.173627	0.325036	0.235331	0.308077	0.132479	0.224757	0.195562	0.188133	0.36623	0.126917	0.359577	0.0498961	0.188159	0.383497	0.242745	0.27441	0.190205	0.309341	0.430832	0.264464	0.525626	0.146614	0.273293	0.179515	0.14863	0.228448	0.27703	0.0874094
GTF2H2B	653238	ENSG00000226259	0.0176069	0.0219369	0.0170315	0.020927	0.0175733	0.0268864	0.0126272	0.0173568	0.0152453	0.00292474	0.00190199	0.000919879	0.00184373	0.00123027	0.00279881	0.00115374	0.0605344	0.0724398	0.0812843	0.141368	0.211893	0.214386	0.199916	0.0840331	0.159763	0.0912623	0.128008	0.21492	0.0893524	0.326434	0.105636	0.185484	0.359775	0.129743	0.188363	0.0747726	0.367063	0.331534	0.130792	0.151866	0.0711161	0.162135	0.217237	0.0800318	0.183402	0.07993	0.061317
GTF2H2C	728340	ENSG00000183474	0.0383026	0.0294851	0.028001	0.0447405	0.0381926	0.0497398	0.0260779	0.0246517	0.0297977	0.0175484	0.0128384	0.0135682	0.0195897	0.0139431	0.0107954	0.0169215	0.0739219	0.0553177	0.122524	0.11243	0.112139	0.128139	0.150696	0.0520347	0.11728	0.0885781	0.0833993	0.173893	0.0495997	0.311425	0.044502	0.114144	0.24611	0.104632	0.138703	0.0878665	0.289423	0.28237	0.125606	0.13558	0.0640382	0.144434	0.150887	0.0908297	0.137896	0.101729	0.0521847
GTF2H3	2967	ENSG00000111358	0.138075	0.129027	0.124705	0.083708	0.0878665	0.0903382	0.126272	0.11697	0.108565	0.0898692	0.0770305	0.0800295	0.105554	0.165266	0.181123	0.155755	0.127472	0.162441	0.204705	0.119546	0.142936	0.230403	0.167406	0.144441	0.0802445	0.121172	0.10037	0.0884522	0.14807	0.143831	0.150587	0	0.0484313	0.111208	0.108737	0.105095	0.108533	0.147816	0.103135	0.155123	0.144254	0.112338	0.139099	0.0876539	0.0992855	0.148052	0.173079
GTF2H4	2968	ENSG00000213780	0.00463338	0.00212293	0.00115468	0.000721621	0.00140586	0.00618387	0.00274505	0.00125774	0.00277187	0.00053177	0.000237748	0.0022997	0.00322654	0.00123027	0.00199915	0.00153832	0.118159	0.16288	0.172729	0.244311	0.570738	0.170646	0.214499	0.124106	0.0700778	0.230456	0.131402	0.226965	0.165211	0.202614	0.111929	0.162299	0.201138	0.289979	0.570225	0.144721	0.27926	0.318273	0.138282	0.157159	0.185037	0.183611	0.134384	0.162604	0.220175	0.207091	0.191344
GTF2H5	404672	ENSG00000272047	0.126028	0.125017	0.106808	0.207827	0.253758	0.224232	0.0790573	0.092318	0.100018	0.0842856	0.0687093	0.0823292	0.0749017	0.0520814	0.0735688	0.0615326	0.0692654	0.164197	0.0842727	0.0716329	0.236999	0.0930237	0.155254	0.0601091	0.0816969	0.0433304	0.0761261	0.125339	0.102117	0.0619098	0.0170816	0.196185	0.0919206	0.0651705	0.104884	0.0761509	0.0951192	0.0815089	0.0386037	0.0765436	0.0640382	0.0811853	0.114176	0.0546249	0.116293	0.231615	0.0617519
GTF2I	2969	ENSG00000263001	0.177304	0.140113	0.149242	0.114016	0.157222	0.140347	0.209447	0.186648	0.179479	0.130018	0.114595	0.145111	0.239225	0.108674	0.0743684	0.0957602	0.736308	0.85918	1.06715	0.880468	1.43136	1.38488	0.790244	0.634285	0.764683	0.806406	0.742835	0.841613	0.679443	1.42705	1.0186	0.8757	0.895484	0.962611	0.940101	0.788386	1.01826	0.87525	0.991597	1.19742	0.791377	0.60299	0.764538	0.744105	0.712925	1.09631	0.806254
GTF2IP1	2970	ENSG00000277053	0.0648674	0.0556679	0.0450325	0.0288648	0.0367868	0.0405984	0.0249799	0.0309404	0.0302596	0.023132	0.0266278	0.0310459	0.0318044	0.0196843	0.00719694	0.0115374	0.582644	0.640544	0.740822	0.691186	1.0434	1.03435	0.598531	0.473097	0.507973	0.600874	0.545974	0.685034	0.472291	1.06435	0.742599	0.492247	0.737341	0.685188	0.71321	0.581641	0.849569	0.698647	0.70639	1.04637	0.565895	0.495844	0.58536	0.574196	0.57319	0.703929	0.642307
GTF2IP12	101926918	ENSG00000283050	0.0395382	0.0292492	0.0499399	0.0396892	0.0339751	0.0258109	0.0131762	0.0125774	0.0157073	0.00664713	0.00760795	0.0110385	0.0133671	0.00369081	0.00679711	0.007307	0.0128054	0.000439029	0.00597678	0.0128085	0	0.00431236	0.0255211	0.0161487	0.00217858	0.000383455	0.00775807	0.0304878	0.00474115	0	0	0	0.0380531	0.0430484	0.0184082	0.0148167	0.0146337	0.00161724	0.0190138	0.0105858	0.00808903	0.00259604	0.011788	0.00127035	0.0110317	0.0490479	0
GTF2IP13	101929008	ENSG00000272556	0.0481872	0.0389204	0.0767862	0.0149135	0.0171047	0.00833478	0.00933315	0.013332	0.0136284	0.0175484	0.0216351	0.0177077	0.0251209	0.00492108	0.00239898	0.00615326	0.0238645	0.0430249	0.0143443	0.0531317	0.00836859	0.0572927	0.0467887	0.0287088	0.0533753	0.0437139	0.012122	0.0365101	0.0273528	0.0469014	0.00539418	0.0436958	0.154684	0.062779	0.108737	0.0565102	0.0219506	0.0575737	0.0403322	0.0586291	0.039097	0.0276125	0.0178504	0.0454149	0.0436672	0.144419	0.0295713
GTF2IP20	441124	ENSG00000272645	0.0642496	0.0700566	0.0767862	0.0574891	0.0428789	0.0623764	0.0274505	0.0259094	0.0258708	0.0332356	0.0211596	0.0234569	0.0235076	0.00943206	0.00959593	0.0138448	0.0960402	0.151465	0.0460212	0.135201	0.168376	0.0264902	0.140062	0.0765568	0.104572	0.123473	0.0877632	0.185185	0.0758584	0.236383	0.00449515	0.0918504	0.217941	0.165617	0.238022	0.0961362	0.0922738	0.182425	0.160753	0.263424	0.0802162	0.0882655	0.129668	0.0813021	0.0680289	0.28793	0.11872
GTF2IP23	101929580	ENSG00000230295	0.00525117	0.00330233	0.00606207	0.00192432	0.00140586	0.00268864	0.00301955	0.00100619	0.00300286	0.00132943	0.000237748	0.00137982	0.00322654	0.000820179	0	0.00153832	0.0110592	0.0074635	0.00418375	0.0294122	0	0	0.00455735	0.005981	0	0.0226238	0.00436392	0.0331225	0.00291763	0.0612845	0	0.0347783	0	0.00538105	0.0205487	0.0179179	0.0174792	0.0236117	0.0339943	0.0329789	0.00337043	0.00424807	0.0232393	0.0142914	0.0165476	0.0336069	0.0160903
GTF2IP4	100093631	ENSG00000233369	0.122321	0.0917577	0.117777	0.0483486	0.0576404	0.0680225	0.0779593	0.0724458	0.0748406	0.0467958	0.0477874	0.060942	0.0716752	0.0164036	0.025989	0.0249976	0.614657	0.657666	0.743512	0.714906	1.01796	1.11197	0.607646	0.505993	0.598384	0.611994	0.603675	0.70009	0.471562	1.18066	0.794742	0.640277	0.756615	0.734813	0.759444	0.645388	0.890625	0.720642	0.774955	1.14001	0.590499	0.515433	0.592096	0.620882	0.62605	0.802025	0.662746
GTF2IRD1	9569	ENSG00000006704	0.164331	0.136103	0.0903537	0.0279027	0.0328035	0.0357589	0.0576459	0.0530766	0.0498937	0.0678007	0.0620523	0.0517432	0.0589995	0.0250155	0.021191	0.0242285	0.122815	0.105806	0.128501	0.250003	0.10511	2.07856	0.184421	0.12291	0.0944053	0.230073	0.12122	0.172011	0.137493	0.135076	0.262067	0.0838246	0.171486	0.217634	0.208483	0.185726	0.300398	0.205066	0.134249	0.18688	0.141558	0.0649011	0.154592	0.186741	0.138816	0.217991	0.180472
GTF2IRD1P1	729156	ENSG00000230583	0.00154446	0.0011794	0.00173202	0.00024054	0	0.000806591	0	0.000503096	0.000692969	0.000265885	0.000237748	0.00045994	0.00115233	0.00041009	0	0	0.0180439	0.0180002	0.0403433	0.055978	0.0806732	0.0905595	0.0683602	0.0167468	0.0268692	0.0486988	0.00824295	0.05947	0.013494	0.0594084	0.0710233	0.0606391	0.0499139	0.0125558	0.0590774	0.0747726	0.0378038	0.0659834	0.0316896	0.041529	0.0293227	0.0165203	0.0161664	0.0390631	0.0546989	0.030882	0.0378339
GTF2IRD2	84163	ENSG00000196275	0.0185335	0.0153323	0.0118355	0.0139513	0.0133557	0.0134432	0.0101567	0.00503096	0.00970156	0.0311086	0.0247258	0.0280563	0.0170545	0.00861188	0.0115951	0.00499953	0.119323	0.17649	0.117145	0.158446	0.505798	0.0437396	0.0723099	0.0750616	0.110382	0.160284	0.0984305	0.176528	0.184175	0.12507	0.0516942	0.115928	0.333088	0.0986527	0.126717	0.116811	0.106907	0.137465	0.167091	0.271567	0.0495453	0.0741052	0.124616	0.151489	0.110317	0.169851	0.193518
GTF2IRD2B	389524	ENSG00000174428	0.0710452	0.0476479	0.0493626	0.0382459	0.0403014	0.0540416	0.0414502	0.0281734	0.0369583	0.0433393	0.0354245	0.0469138	0.0490894	0.0180439	0.0203913	0.0188444	0.140859	0.224344	0.132386	0.16319	0.490734	0.0129371	0.0868934	0.104967	0.171382	0.223554	0.108613	0.135878	0.171775	0.197611	0.0440525	0.135546	0.320734	0.121971	0.146409	0.164017	0.10203	0.151374	0.182647	0.431168	0.0751606	0.0693851	0.155939	0.206114	0.124566	0.223441	0.247008
GTF3A	2971	ENSG00000122034	0.384262	0.386373	0.367188	0.383662	0.376772	0.379636	0.484775	0.459578	0.488081	0.41159	0.359	0.333456	0.323114	0.220218	0.245496	0.22844	0.800335	0.70113	0.50713	0.560729	0.847236	0.838445	1.64885	0.628902	0.545372	0.571348	0.66574	0.755796	0.62802	0.863611	0.877003	1.06832	0.690887	0.865154	0.980771	0.512382	0.691443	0.771747	0.78936	0.812258	0.716554	1.26238	0.782389	0.574832	0.880699	1.11902	0.747981
GTF3C1	2975	ENSG00000077235	0.639098	0.58239	0.506327	0.174392	0.164017	0.173955	0.344229	0.349651	0.327543	0.302843	0.26295	0.268375	0.32565	0.218168	0.203514	0.217672	0.328283	0.363516	0.337091	0.460158	0.572747	0.864319	0.39497	0.389961	0.356562	0.401477	0.30305	0.581903	0.324951	0.661622	0.568187	0.727669	0.361258	0.603276	0.47476	0.4414	0.689411	0.414337	0.409084	0.339967	0.429393	0.353298	0.391363	0.355062	0.277632	0.560418	0.405736
GTF3C2	2976	ENSG00000115207	0.261014	0.208283	0.222853	0.203738	0.192135	0.1917	0.273681	0.22262	0.236995	0.203934	0.182353	0.220771	0.227932	0.147632	0.135143	0.115374	0.211871	0.404346	0.403134	0.324957	0.466633	0.278455	0.321445	0.328955	0.404854	0.336674	0.229833	0.705359	0.307445	0.145082	0.141148	0.501164	0.466522	0.368303	0.616888	0.228453	0.271943	0.529484	0.339367	0.499976	0.31008	0.433303	0.353304	0.282017	0.261544	0.477763	0.435742
GTF3C3	9330	ENSG00000119041	0.165875	0.148133	0.148088	0.171986	0.175264	0.177719	0.13039	0.134327	0.13536	0.106354	0.102232	0.102107	0.125374	0.0717657	0.0811655	0.0615326	0.256689	0.340248	0.368768	0.290327	0.216914	0.265518	0.21693	0.249408	0.161215	0.361215	0.338446	0.263851	0.267692	0.810456	0.293983	0.289819	0.344949	0.206274	0.34205	0.292199	0.488604	0.503608	0.239113	0.160416	0.233908	0.217596	0.301774	0.314411	0.285446	0.413274	0.265272
GTF3C4	9329	ENSG00000125484	0.169582	0.157333	0.116334	0.0678324	0.0510797	0.0540416	0.0776848	0.094582	0.0852352	0.0781702	0.0703735	0.0797995	0.0901125	0.0955509	0.0955594	0.0980677	0.210706	0.164197	0.10041	0.203513	0.223274	0.200216	0.117276	0.201261	0.152501	0.297178	0.112977	0.129855	0.164846	0.160715	0.159128	0.190835	0.182853	0.114796	0.116442	0.136796	0.238611	0.127438	0.145196	0.0989366	0.160095	0.0984136	0.177831	0.137515	0.129623	0.266131	0.100456
GTF3C5	9328	ENSG00000148308	0.256998	0.252864	0.220544	0.222259	0.186277	0.254076	0.230858	0.213816	0.197727	0.204466	0.211834	0.179836	0.171698	0.0976014	0.0875628	0.0946064	0.204886	0.323126	0.276426	0.444029	0.288884	0.267982	0.309292	0.232063	0.262156	0.340892	0.18086	0.371123	0.186364	0.420862	0.359162	0.406638	0.809	0.334821	0.459776	0.38041	0.363404	0.345766	0.307677	0.496312	0.215708	0.286745	0.260684	0.295355	0.212361	0.372401	0.264403
GTF3C6	112495	ENSG00000155115	0.284799	0.292964	0.330816	0.315589	0.28539	0.350061	0.225368	0.227148	0.229604	0.271735	0.183066	0.183746	0.153721	0.323971	0.288278	0.279589	0.113502	0.124245	0.106984	0.162241	0.102766	0.0351149	0.26706	0.0885188	0.132531	0.223938	0.174557	0.177657	0.12327	0.140079	0.170816	0.337082	0.183347	0.191326	0.09675	0.085799	0.133736	0.0653365	0.118692	0.156344	0.186722	0.211223	0.211511	0.150218	0.0937696	0.17076	0.130462
GTPBP1	9567	ENSG00000100226	0.24248	0.207339	0.188502	0.0673513	0.0843519	0.0846921	0.197918	0.21784	0.191721	0.137728	0.145502	0.132003	0.161327	0.375232	0.350651	0.373042	0.603016	0.583031	0.486809	0.972499	0.466633	1.83275	0.478217	0.634584	0.397955	1.05757	0.38063	0.61766	0.536114	0.899881	1.1593	0.832004	0.319251	1.29624	0.604045	0.676055	0.878836	0.507166	1.12124	0.638813	0.483994	0.287689	0.501497	0.849544	0.561698	1.61949	0.64709
GTPBP10	85865	ENSG00000105793	0.0670296	0.0521297	0.0669714	0.0550837	0.0658413	0.0543105	0.0452932	0.0362229	0.044581	0.0494546	0.0392285	0.045994	0.0633784	0.0217348	0.0227903	0.0249976	0.18626	0.122928	0.183188	0.222014	0.486383	0.203913	0.10968	0.101378	0.165935	0.177156	0.163404	0.161849	0.170317	0.165093	0.0647301	0.0936339	0.0706701	0.110611	0.144697	0.0913122	0.128045	0.261669	0.184952	0.107487	0.101113	0.117766	0.130342	0.132434	0.120889	0.253414	0.114806
GTPBP2	54676	ENSG00000172432	0.676783	0.620603	0.446861	0.3827	0.430897	0.501431	0.342856	0.365247	0.34302	0.259504	0.211834	0.22583	0.213643	0.696332	0.65932	0.689166	0.518617	0.577324	0.460511	0.490994	0.629318	1.21732	0.568149	0.351683	0.503616	0.457462	0.336991	0.674495	0.553255	0.754799	0.218015	0.479762	0.821849	0.706712	0.669116	0.48964	0.382509	0.571532	0.512796	0.600948	0.448267	0.386574	0.495097	0.389043	0.330952	0.903754	0.576206
GTPBP3	84705	ENSG00000130299	0.124792	0.115582	0.122107	0.0769729	0.0541258	0.0645273	0.0406267	0.0545859	0.0593643	0.0571653	0.0520669	0.0671512	0.052316	0.00369081	0.00439813	0.00807616	0.182185	0.123367	0.0678365	0.152754	0.200177	0.168798	0.122441	0.0983875	0.135798	0.128841	0.0969759	0.219437	0.173964	0.125696	0.028769	0.180134	0.204103	0.214046	0.15968	0.0920014	0.106094	0.13132	0.188409	0.208866	0.168859	0.179835	0.19164	0.0914649	0.113994	0.118078	0.130897
GTPBP4	23560	ENSG00000107937	0.210664	0.215359	0.146356	0.175354	0.16144	0.149219	0.158938	0.158978	0.157073	0.111406	0.104609	0.101417	0.130214	0.950178	0.819652	0.848766	0.324791	0.347711	0.355918	0.429323	0.590488	0.250117	0.266149	0.209933	0.202608	0.698272	0.347174	0.211156	0.254563	0.368332	0.606845	0.420015	0.366694	0.614038	0.30823	0.401085	0.451206	0.355469	0.369904	0.242659	0.367714	0.529121	0.298406	0.471298	0.61272	0.587667	0.336157
GTPBP6	8225	ENSG00000178605	0.35121	0.33613	0.341208	0.152503	0.188386	0.168578	0.261877	0.255824	0.261711	0.222812	0.207554	0.211572	0.184143	0.390405	0.387436	0.416499	0.307329	0.427176	0.395663	0.432169	0.719364	0.418298	0.405908	0.264659	0.425913	0.387673	0.287049	0.514905	0.293586	0.509036	0.433332	0.282685	0.192242	0.74139	0.864328	0.419347	0.491856	0.615845	0.403322	0.396561	0.315135	0.353298	0.450303	0.327432	0.436672	0.445065	0.414868
GTPBP8	29083	ENSG00000163607	0.0423182	0.039628	0.0375271	0.0312702	0.0454563	0.0518907	0.0290975	0.0291795	0.0318766	0.0311086	0.0316205	0.0319658	0.0331872	0.0147632	0.0119949	0.0215364	0.0599524	0.0377565	0.0505038	0.0602475	0.066614	0.0880953	0.0370664	0.0526328	0.0689885	0.0878112	0.0237591	0.0624811	0.0299057	0.0612845	0.0377592	0.0454793	0.0172969	0.0478316	0.0295387	0.0223973	0.0430882	0.0815089	0.0409084	0.0675863	0.039097	0.0257244	0.0579298	0.0603414	0.0427479	0.114445	0.0360944
GTSE1	51512	ENSG00000075218	0.0766053	0.0698208	0.0834256	0.0413729	0.0365525	0.0403296	0.0252544	0.0221362	0.0304906	0.0106354	0.0102232	0.0052893	0.0020742	0.00820179	0.00479796	0.0019229	0.0174619	0.00263418	0	0.0118597	0	0.0234099	0	0.0185411	0.022512	0.0279922	0.0169708	0.0338753	0.0156823	0.0787943	0.0247233	0.0383453	0.0464545	0.0167411	0.0543683	0.00206745	0	0.012291	0.00518557	0.0565934	0.046849	0	0.0229025	0.0254069	0.03999	0.0690304	0.027397
GUCA1A	2978	ENSG00000048545	0.0188424	0.0103788	0.00433005	0.00024054	0.000468621	0	0	0	0	0	0	0	0.000230467	0	0	0.000384579	0	0.014488	0	0	0	0	0	0.00029905	0	0	0	0	0	0	0	0	0	0	0	0	0	0	0	0	0	0	0	0	0	0.0345152	0
GUCA1B	2979	ENSG00000112599	0.0040156	0.00235881	0.00202069	0.00336756	0.00117155	0.00268864	0.00274505	0.00150929	0.00115495	0.000797655	0.00142649	0.00275964	0.0020742	0.00697153	0.00159932	0.00576869	0.0331775	0.0553177	0.00537911	0.0351049	0.171389	0.0412754	0.0449658	0.00388765	0	0.00958638	0	0.029735	0.00401174	0.0281408	0.0161825	0.0160515	0.0138375	0	0.0697798	0.00585776	0.026422	0.0268462	0.00806645	0.0199502	0.0131447	0.0129802	0	0.00762208	0.0344741	0.0608558	0.0208739
GUCD1	83606	ENSG00000138867	0.462412	0.428832	0.383354	0.175354	0.156754	0.145724	0.481481	0.500832	0.502864	0.410792	0.462183	0.402907	0.467848	0.889895	0.866832	0.845305	0.377176	0.442542	0.352331	0.296019	0.469311	0.324659	0.173179	0.360056	0.302823	0.467815	0.268623	0.407633	0.338445	0.250766	0.538069	0.0980926	0.207563	0.420918	0.467054	0.420725	0.349177	0.274931	0.339367	0.33386	0.371758	0.274945	0.338822	0.453514	0.310267	0.571318	0.287886
GUCY1A1	2982	ENSG00000164116	0.329279	0.190592	0.0917971	0.00986215	0.0103097	0.021778	0.0134507	0.00704334	0.0101635	0.000797655	0.00190199	0.00160979	0.0041484	0.0233751	0.0195917	0.0249976	0.497081	0.54747	0.60754	0.364806	0.781961	0.0751582	0.100565	0.379794	0.242912	0.391891	0.355902	0.578515	0.354857	0.0956788	0.492668	0.691999	0.376578	0.182358	0.0834789	0.440711	0.482913	0.303071	0.467278	0.298031	0.183014	0.12343	0.265062	0.28551	0.230287	0.328803	0.371816
GUCY1A2	2977	ENSG00000152402	0.0494228	0.027834	0.0152995	0.0012027	0.0021088	0.00188205	0.0145487	0.0120743	0.0131664	0.00239297	0.00546821	0.00367952	0.00230467	0.0114825	0.0103956	0.00807616	0.00116412	0.0127319	0	0	0	0	0	0.00628005	0	0.00996983	0	0	0.0105764	0.0331436	0	0	0	0.00777263	0	0.0151613	0	0	0.0138282	0	0.015841	0.00637211	0	0.02763	0.00229827	0	0.00217436
GUCY1B1	2983	ENSG00000061918	0.0824742	0.0707643	0.0259803	0.00168378	0.00609208	0.00618387	0.000823514	0.000503096	0.00461979	0.00292474	0.00356623	0.00206973	0.00829681	0.0516713	0.0343854	0.04115	0.0448188	0.0847327	0.0558829	0.0602475	0.256414	0	0.0294708	0.0251202	0.121638	0.0391124	0.0654587	0.0139265	0.0543408	0.0200113	0.112828	0.148922	0.0158143	0.0251116	0.0552245	0.0544427	0.0353648	0.00873309	0.0507034	0.165709	0.0542639	0.0160483	0.0431105	0.084478	0.0363127	0.0372401	0.0339201
GUCY2C	2984	ENSG00000070019	0.00988455	0.0115582	0.00548473	0.00168378	0.00257742	0.000806591	0.00164703	0.000754643	0.00115495	0.00558359	0.00380397	0.00367952	0.0041484	0.00451099	0.00159932	0.000384579	0.00291031	0.0188783	0.0227118	0	0	0	0.000303823	0.0149525	0.018518	0.00498492	0.0164859	0	0.00911759	0	0.00404563	0	0.050408	0.00119579	0.00813385	0.00103372	0.00284545	0.00291103	0	0	0.000674086	0	0.00538882	0.00984518	0.0110317	0	0.00565334
GUCY2D	3000	ENSG00000132518	0.00216225	0.00141529	0.00230936	0.0012027	0.00351466	0.000806591	0.00384306	0.0057856	0.0023099	0.00159531	0.00570596	0.00321958	0.0062226	0	0.00119949	0.00115374	0	0.0311711	0.0227118	0.00047439	0	0	0	0.0125601	0	0.0191728	0	0.0319934	0.00619996	0.0162591	0.0161825	0.0115928	0	0.02272	0.00984624	0.0379032	0.0312999	0.000970343	0.0120997	0	0.00438156	0	0	0.0209607	0.0229827	0.015441	0.00826258
GUF1	60558	ENSG00000151806	0.134368	0.114166	0.129036	0.10704	0.0970046	0.0989419	0.127096	0.114454	0.120577	0.102898	0.0851139	0.098887	0.127448	0.0611034	0.0751681	0.0699934	0.210706	0.213807	0.13119	0.209206	0.373239	0.0671495	0.22331	0.147432	0.191715	0.235441	0.151767	0.0869467	0.202046	0.183228	0.0265214	0.271984	0.217446	0.13632	0.211908	0.146444	0.208531	0.275578	0.198204	0.118887	0.150658	0.112338	0.0612978	0.143867	0.0983661	0.259772	0.146117
GUK1	2987	ENSG00000143774	0.860574	0.795626	0.637961	0.64104	0.709024	0.648231	0.626419	0.664338	0.667329	0.751391	0.718475	0.639316	0.542058	0.628668	0.615339	0.741853	0.360296	0.266491	0.346653	0.68407	0.445544	3.37657	0.791459	0.368729	0.436443	0.906104	0.32099	0.459952	0.42415	0.78169	1.25729	0.30052	0.351868	1.67291	0.553102	0.580263	0.83209	0.462207	0.659144	0.326124	0.441863	0.439675	0.760497	0.709488	0.51941	0.646706	0.517933
GULP1	51454	ENSG00000144366	0.234449	0.144595	0.0678375	0.00553243	0.00351466	0.00752819	0	0	0.000461979	0	0	0.000689909	0	0	0.00159932	0.00115374	0.0110592	0.0254637	0.00717214	0	0	0	0.0164064	0	0.0254168	0.00536837	0.0106673	0	0.013494	0.0919267	0.102489	0	0	0.00538105	0.0171239	0.00620234	0.0487791	0	0	0	0.00842608	0.0169923	0.054225	0.0362049	0	0.0472314	0.00652309
GUSB	2990	ENSG00000169919	0.594926	0.608809	0.749387	0.31174	0.252353	0.318066	0.863866	0.859287	0.876143	0.331293	0.352581	0.38221	0.332794	0.283782	0.257091	0.299587	0.464485	0.640544	0.725582	0.566896	0.946655	0.528572	0.527741	0.535898	0.672819	0.354696	0.462575	0.79607	0.551067	0.388343	0.322302	0.688432	0.916735	0.59371	0.814241	0.556488	0.369908	0.473204	0.579632	0.884323	0.462086	0.442743	0.275166	0.538627	0.516652	0.781134	0.653614
GUSBP1	728411	ENSG00000183666	0.0203869	0.0247675	0.0193409	0.024054	0.0231968	0.017745	0.0142742	0.0148413	0.0152453	0.0130284	0.0109364	0.007589	0.0122147	0.0155834	0.00999576	0.00692242	0.0692654	0.090001	0.0552853	0.0407975	0.0887071	0	0.0434467	0.0577167	0.00653575	0.128841	0.0392752	0.0658687	0.0678349	0.127572	0.0534923	0.0811493	0.157155	0.0388632	0.100175	0.055821	0.0910543	0.0730992	0.0651078	0.0574077	0.0380859	0.0514489	0.0215553	0.056848	0.0160879	0.0345152	0.0652309
GUSBP11	91316	ENSG00000228315	0.00154446	0.00188705	0.00173202	0.00264594	0.00117155	0.00107546	0.00137252	0.00150929	0.000692969	0.00265885	0.00380397	0.00160979	0.00299607	0.00246054	0.00199915	0.000769158	0.309657	0.550543	0.265967	0.469172	0.784639	0.182351	0.302912	0.284397	0.380526	0.282606	0.241955	0.803221	0.389504	0.454005	0.242289	0.769581	0.733882	0.579958	0.60961	0.42865	0.512993	0.638486	0.566956	0.620899	0.233234	0.295713	0.337138	0.46971	0.284526	0.718462	0.483144
GUSBP2	387036	ENSG00000241549	0.000617784	0.00235881	0.00028867	0.00144324	0.00187449	0.00107546	0.00164703	0.00150929	0.00138594	0.00053177	0	0.00160979	0.00115233	0.00123027	0	0	0.0267748	0.0267808	0.00567795	0.0241939	0.0291227	0.00184815	0.000911469	0.0134573	0.0170656	0.0199397	0.016001	0.029735	0.0102117	0.0193859	0	0.0124845	0.0118607	0.0179368	0.0166958	0.0144721	0.0186986	0.0255524	0.00806645	0.0187287	0.00303339	0.00330405	0.00606242	0.0247717	0.00781413	0.0463231	0.0126113
GUSBP9	100049076	ENSG00000215630	0.00154446	0	0.00028867	0.000721621	0.000234311	0.00107546	0	0.000503096	0.00023099	0.000265885	0.000950993	0.00045994	0.000230467	0	0	0	0.0180439	0.0118538	0.0358607	0.0132829	0.0441862	0.00616051	0.0133682	0.0161487	0.00762504	0.0279922	0.0111522	0.080548	0.0182352	0.0331436	0.00809127	0.010701	0.00395357	0.00777263	0.00941814	0.0392815	0.0211376	0.0161724	0.0178614	0.00732864	0.00572973	0.00212404	0.0255969	0.0149266	0.00965275	0.095371	0.0100021
GVINP1	387751	ENSG00000254838	0.000617784	0.00235881	0.00202069	0	0.000234311	0.00134432	0	0.00176083	0.00023099	0	0	0.000689909	0.00253513	0	0	0	0.14668	0.115904	0.139558	0.101519	0.395667	0.202681	0.179863	0.194084	0.112923	0.107751	0.0591553	0.0523185	0.0488703	0.118817	0.0723719	0.0864999	0.0815424	0.0807158	0.141272	0.118189	0.165036	0.269432	0.100831	0.243881	0.0603307	0.0177003	0.0548986	0.0905122	0.0942293	0.19165	0.0460965
GVQW2	100507462	ENSG00000279968	0.00278003	0.00212293	0.00433005	0.000962161	0.00234311	0.00537728	0.00137252	0.00251548	0.00138594	0.00106354	0.000237748	0.00022997	0.00253513	0.00041009	0	0.000384579	0	0.00439029	0.00896518	0	0	0	0	0.0017943	0.0137977	0	0.0048488	0.0135501	0	0	0	0	0	0	0	0	0	0	0.00288087	0.0150644	0.00572973	0	0	0.00381104	0.014709	0	0.0104369
GVQW3	100506127	ENSG00000179240	0.0111201	0.00400998	0.00433005	0.00288648	0.00328035	0.00134432	0.00384306	0.00150929	0.00300286	0.00106354	0.00213974	0.000689909	0.00230467	0	0	0	0.0541318	0.0496103	0.018528	0.0379512	0.153647	0.0449717	0.0355473	0.0278117	0.00980363	0.0479319	0.0193952	0.0564589	0.0244351	0.106935	0.0175311	0	0.182359	0.0304926	0.0612179	0.0275659	0.0373973	0.0549861	0.00806645	0.047229	0.00438156	0.0455488	0.0437841	0.02763	0.00735448	0.0844715	0.0669704
GXYLT1	283464	ENSG00000151233	0.189969	0.161578	0.144046	0.0991026	0.0869293	0.0865742	0.0949786	0.0802437	0.088007	0.0699278	0.0668073	0.0625518	0.13805	0.0516713	0.0523778	0.0476878	0.146098	0.195807	0.193648	0.185486	0.194821	0.0868632	0.155254	0.178832	0.0413931	0.178307	0.193467	0.141147	0.176881	0.170096	0.212171	0.247907	0.339513	0.150072	0.130998	0.225352	0.185767	0.353528	0.0662601	0.275231	0.175936	0.210515	0.0865578	0.136562	0.170992	0.297921	0.138289
GXYLT2	727936	ENSG00000172986	0.172053	0.126196	0.0479192	0.00577297	0.00234311	0.00349523	0.00137252	0.00125774	0.00277187	0.000797655	0.000237748	0.000919879	0.000230467	0.00902197	0.00439813	0.00769158	0	0	0.00209187	0	0	0	0	0	0	0.00306764	0	0	0.000364704	0	0.000449515	0	0	0	0	0	0	0	0.00172852	0	0	0	0	0.00984518	0	0.0163493	0.00521847
GYG1	2992	ENSG00000163754	0.202942	0.184223	0.206688	0.245832	0.202444	0.216973	0.264622	0.284501	0.258477	0.21324	0.19115	0.22583	0.184143	0.126308	0.132744	0.123834	0.289867	0.154977	0.199027	0.199718	0.406044	0.303097	0.398312	0.173449	0.252353	0.260366	0.169223	0.214544	0.210434	0.346445	0.328146	0.190835	0.183841	0.225406	0.197353	0.214325	0.152435	0.261669	0.252941	1.06265	0.212	0.250872	0.265062	0.249305	0.273954	0.213449	0.230482
GYG2	8908	ENSG00000056998	0.156917	0.124073	0.0372384	0.0113054	0.0138243	0.00725932	0.000823514	0.00150929	0.00138594	0.00292474	0.00499272	0.00344955	0.00530074	0.00328072	0.00279881	0.00115374	0	0	0.0068733	0.00806463	0	0.0190976	0	0.0035886	0	0.0264584	0	0	0.0123999	0.110062	0.0651797	0	0	0.0209263	0	0.0317008	0.0138207	0	0.032842	0.00651435	0.0286487	0	0.0966619	0.0298531	0.00275793	0.0653973	0.0321806
GYPC	2995	ENSG00000136732	0.801575	0.793975	1.08078	0.625886	0.693325	0.582628	0.395287	0.437945	0.42248	0.788083	0.663793	0.614939	0.639084	0.620876	0.592149	0.569177	0.884734	0.579958	0.920425	0.735779	0.761207	1.70153	0.242147	1.11665	0.482193	0.705174	0.8049	0.558566	0.713725	0.270777	0.602799	0.561803	0.380037	0.440051	0.189647	0.687426	0.479661	0.42501	0.65223	0.414882	0.239975	0.123666	0.345221	0.618023	0.629268	0.64489	1.035
GYS1	2997	ENSG00000104812	0.303023	0.282585	0.199182	0.152262	0.115515	0.11588	0.275603	0.254566	0.264252	0.181334	0.198044	0.198924	0.181608	0.806236	0.666917	0.738776	0.616986	0.358248	0.301529	0.304084	0.54831	1.26722	0.781433	0.203653	0.206965	0.414898	0.542095	0.298856	0.452597	0.485898	0.246334	1.55254	0.402276	0.552455	0.456352	0.394193	0.339421	0.322154	0.424641	0.44094	0.415237	0.322381	0.311878	0.343311	0.234884	1.15717	0.605343
GZF1	64412	ENSG00000125812	0.146415	0.137754	0.144912	0.14697	0.133323	0.174224	0.192702	0.227651	0.194262	0.180802	0.174983	0.217321	0.26181	0.0463401	0.0419822	0.029228	3.19959	3.25277	1.0552	1.70828	0.332401	1.08302	0.356384	1.12951	2.21199	2.3709	2.86467	1.521	1.72578	2.73216	0.785302	6.26723	2.9553	3.09769	0.46791	0.882455	0.436979	0.655629	2.11226	0.668942	0.615778	0.383506	0.616683	0.970227	1.34495	4.55419	1.8082
GZMM	3004	ENSG00000197540	0.00123557	0.00188705	0	0	0.00140586	0	0.000274505	0.000503096	0.000461979	0	0.00118874	0	0.00115233	0.00041009	0	0.00153832	0.0151336	0.0342443	0.00986169	0	0	0	0	0.0251202	0	0.00191728	0	0	0.0105764	0	0	0	0	0.00837053	0	0.000689149	0	0.0242586	0.00806645	0	0.00337043	0	0.0121248	0.0095276	0	0.0181659	0
H19	283120	ENSG00000130600	12.3041	7.90272	2.52759	0.0334351	0.0248369	0.0887251	0.00192153	0.0057856	0.0066987	0	0	0	0	0	0	0	0.00116412	0.00702447	0	0	0	0.00739261	0	0.0011962	0	0.00575183	0.0024244	0.0048931	0.00182352	0	0.00449515	0.000891751	0.0172969	0.00119579	0	0.00344574	0.00162597	0.00517517	0	0.00162859	0.00269634	0.00542809	0	0.00095276	0.0050562	0.0272489	0.00304411
H1F0	3005	ENSG00000189060	0.521719	0.512805	0.592351	0.186659	0.153239	0.165082	0.127919	0.138351	0.136515	0.278913	0.280305	0.351624	0.476605	0.0401888	0.0559762	0.0353813	1.22291	0.976401	1.39558	1.8506	1.38818	5.52536	0.989248	0.753008	0.852553	1.5227	1.20202	1.35426	1.34758	1.40079	1.54948	2.02784	1.15593	2.32462	0.943098	1.3559	0.67681	0.516223	1.69568	1.5382	0.684197	0.346218	0.756118	0.872728	0.968033	1.9056	1.35463
H1FNT	341567	ENSG00000187166	0.00154446	0.00141529	0.00057734	0	0.000468621	0	0	0.000251548	0.00023099	0	0	0.00022997	0	0	0	0	0	0.0166831	0.000597678	0.0227707	0	0	0	0	0	0	0.0150313	0	0.0105764	0	0	0	0	0.00896842	0.0205487	0	0.00406492	0.00905654	0.0115235	0.0203573	0	0.00731612	0	0.00825725	0	0	0
H1FX	8971	ENSG00000184897	0.713232	0.647493	0.883619	0.296105	0.220486	0.283651	0.44305	0.463854	0.470757	0.486038	0.449582	0.429124	0.348235	0.142711	0.148737	0.145371	0.706623	0.386785	0.523566	0.722021	0.385625	0.848302	0.097831	0.340618	0.468759	0.888849	0.72538	0.411021	0.753478	0.717278	0.699445	1.50884	0.59946	1.03555	0.341622	0.605073	0.375599	0.134231	1.14486	0.546798	0.28952	0.0667891	0.489709	0.468123	0.623292	1.17806	0.782771
H2AFB1	474382	ENSG00000274183	0	0	0	0	0	0	0.00192153	0	0.000923958	0	0.000475497	0.000919879	0.000230467	0	0	0	0	0	0	0	0	0	0	0.00269145	0	0.00076691	0	0.00112918	0.00109411	0	0	0	0	0	0.00128429	0.00241202	0	0	0	0	0.000337043	0	0	0.00285828	0	0.000908295	0
H2AFJ	55766	ENSG00000246705	0.463647	0.418925	0.443108	0.399537	0.3756	0.374527	0.277524	0.30236	0.285965	0.30045	0.229189	0.204903	0.153952	0.13697	0.148337	0.152678	0.591375	0.531664	0.251324	0.410822	0.518518	0.761439	0.296835	0.163281	0.359103	0.442124	0.720046	0.467479	0.479221	0.41836	0.373097	0.988952	0.612804	0.65051	0.294103	0.369384	0.316657	0.296278	0.533538	0.340782	0.239638	0.161191	0.378901	0.29345	0.325895	1.26707	0.309194
H2AFV	94239	ENSG00000105968	0.598015	0.605742	0.640847	0.597262	0.5354	0.546869	0.479285	0.540576	0.495011	0.515285	0.489286	0.475807	0.50864	0.370721	0.383437	0.400731	0.564018	0.578641	0.431225	0.599154	0.92155	0.831052	0.41958	0.426745	0.418288	0.667595	0.502335	0.4799	0.521526	0.759177	0.884196	0.913153	0.518412	0.463966	0.383147	0.657448	0.571122	0.437948	0.708119	0.631892	0.404452	0.236476	0.338485	0.588805	0.636622	1.06271	0.549244
H2AFX	3014	ENSG00000188486	0.509672	0.481433	0.486409	0.217448	0.199398	0.208907	0.262152	0.297833	0.281807	0.227066	0.238937	0.196854	0.140354	0.180029	0.158733	0.208057	2.51567	1.30919	0.832566	0.971076	0.180762	1.11259	0.100262	0.563111	0.45133	1.29148	2.69399	0.708371	1.4672	2.99919	1.21998	3.73555	1.63283	2.02985	0.211908	0.925871	0.62925	0.38749	2.17276	0.317167	0.663301	0.258188	0.909363	0.826678	0.843926	3.07549	1.40507
H2AFY	9555	ENSG00000113648	0.8754	0.884554	1.11686	1.30253	1.19522	1.22548	1.22813	1.21347	1.31987	1.02605	0.852566	0.908151	0.840052	0.791883	0.675713	0.776081	1.68274	1.8909	1.61612	1.79462	1.72527	3.09134	1.84755	1.47671	1.19386	1.90846	1.27038	1.63091	1.35852	2.09868	1.32652	1.68987	1.76329	2.04241	2.36566	1.90998	2.09953	2.15287	2.03447	2.23931	1.71555	1.39502	1.44286	1.71179	1.38494	2.41788	1.48987
H2AFY2	55506	ENSG00000099284	0.157844	0.127847	0.0609094	0.0113054	0.0138243	0.0182827	0.0214114	0.0223878	0.0297977	0.0404145	0.0282921	0.030126	0.024199	0.0660244	0.0599745	0.058456	0.0500573	0.0645373	0.0499061	0.0403231	0.0321354	0.0622211	0.0370664	0.0628005	0	0.0391124	0.0746714	0.0583408	0.0557997	0.140079	0.000449515	0.039237	0.0583152	0.0783242	0.110449	0.0268768	0.0987776	0.0669537	0.0518557	0.0130287	0.0246041	0.0139242	0.0353641	0.0342993	0.0353934	0.0381484	0.0317457
H2AFZ	3015	ENSG00000164032	0.799722	0.736892	0.74881	1.15387	1.41969	1.26554	0.578381	0.605979	0.629909	0.586808	0.598175	0.581824	0.565335	0.480215	0.504186	0.471878	1.53257	0.721325	0.936562	1.23294	0.4827	2.31204	0.720364	0.666284	0.868166	1.59402	1.3213	0.835591	0.951512	2.94728	1.91628	3.69185	1.24933	2.57513	0.430666	1.59986	1.06094	0.621667	1.21054	0.966159	0.998322	0.605114	1.34922	0.865423	1.7853	3.07821	1.30157
H3F3A	3020	ENSG00000163041	1.03479	0.918049	1.00111	0.995596	1.16921	1.30883	1.17268	1.13272	1.12492	0.811747	0.863264	0.884924	0.805251	0.932134	0.832447	1.00067	0.980774	0.907035	0.786246	0.949254	0.863974	1.40644	1.23109	0.763176	0.952767	1.33136	0.665255	1.24172	0.731596	2.0868	1.40294	0.920287	0.716585	2.04301	1.3194	0.893481	1.36256	0.823175	1.61617	2.48156	1.27773	0.909087	1.2044	0.840969	1.30174	1.23891	0.826693
H3F3AP4	440926	ENSG00000235655	0.130353	0.125253	0.115179	0.134462	0.159566	0.176106	0.0623125	0.0565983	0.0609812	0.16219	0.171654	0.166038	0.135284	0.158705	0.142739	0.163062	0.659476	0.595763	0.516693	0.616232	0.581115	0.922844	0.936079	0.479377	0.535932	0.771511	0.506214	0.969963	0.475938	1.32575	0.940835	0.419123	0.556465	1.23704	0.872462	0.610241	0.83087	0.578972	0.919575	1.81343	0.803174	0.674263	0.828194	0.576737	0.914254	0.747527	0.51315
H3F3B	3021	ENSG00000132475	2.10232	1.99791	2.12288	1.46898	1.46374	1.54919	1.26327	1.32541	1.32657	1.3717	1.31332	1.4403	1.26365	3.88724	3.56649	3.96424	13.3886	6.97135	9.18901	17.0344	4.21643	10.0466	3.08623	6.03274	6.38398	18.8372	10.0152	8.38075	9.0669	22.9498	15.5878	20.4487	7.56763	35.2901	3.26253	10.3269	7.23597	3.7355	19.1492	5.80103	7.02937	3.10204	9.49745	10.3978	17.3478	23.4667	10.8431
H6PD	9563	ENSG00000049239	1.01965	0.843274	0.812606	0.226348	0.177608	0.220199	0.827906	0.764454	0.800841	0.423023	0.399179	0.425904	0.583311	0.201354	0.155534	0.194982	0.482529	0.640983	0.864542	0.564998	0.773593	1.00909	0.470926	0.837938	0.501074	0.511146	0.365599	0.618789	0.792501	0.757926	0.220262	0.379886	0.705218	0.661272	1.01545	0.705688	0.576406	0.525603	0.463821	0.598098	0.501183	0.345274	0.414602	0.549742	0.501483	0.636715	0.577511
HAAO	23498	ENSG00000162882	0.0203869	0.0252393	0.0320424	0.0101027	0.0110126	0.00725932	0.0164703	0.0198723	0.0124734	0.0295132	0.0247258	0.0220771	0.0182069	0.0155834	0.0175925	0.0115374	0.204304	0.167709	0.211578	0.32638	0.112139	0.00184815	0.113022	0.16358	0.0904112	0.222787	0.155161	0.371123	0.144787	0.0875492	0.0188796	0.365618	0.315297	0.148876	0.178945	0.196063	0.12398	0.202802	0.326115	0.308617	0.0819015	0.0507408	0.10744	0.14863	0.142493	0.368768	0.242224
HABP2	3026	ENSG00000148702	0.0395382	0.0193422	0.0164542	0	0	0	0	0	0	0	0	0	0	0	0	0	0	0	0	0	0	0	0	0	0	0	0	0	0	0	0	0	0	0	0	0	0	0	0	0	0.00269634	0	0	0	0	0	0
HABP4	22927	ENSG00000130956	0.131279	0.10709	0.0637961	0.0223703	0.0194478	0.0123677	0.0203133	0.0233939	0.0194031	0.0542406	0.0401795	0.0423144	0.0396403	0.0405989	0.0419822	0.0465341	0.13271	0.10844	0.0627562	0.086339	0.187791	0.129371	0.0477002	0.0481471	0.0802445	0.0904954	0.0678831	0.157708	0.0816936	0.182603	0.0876554	0.164974	0.135904	0.0837053	0.0689236	0.0789075	0.0906478	0.0504579	0.0881548	0.0655506	0.0812274	0.059237	0.121922	0.0425566	0.111236	0.157135	0.0765376
HACD1	9200	ENSG00000165996	0.0565273	0.0379768	0.0167429	0.0464243	0.0620923	0.0526973	0.027725	0.0208785	0.0203271	0.00850832	0.00855894	0.00505934	0.00645307	0.00533117	0.00599745	0.00769158	0.000582062	0.000439029	0	0.0203988	0.0241015	0	0.00486117	0	0	0.016872	0	0	0.00401174	0.012507	0.0422544	0	0	0.0179368	0.0107024	0	0	0.00711585	0.0138282	0	0.00606678	0.00495608	0.0414265	0	0	0	0.000434873
HACD2	201562	ENSG00000206527	0.235067	0.197196	0.248834	0.112332	0.105674	0.125291	0.152076	0.162751	0.171163	0.169901	0.149544	0.185356	0.258584	0.110724	0.0923608	0.103836	0.416756	0.409614	0.415685	0.433118	0.451235	0.258125	0.258857	0.347496	0.14306	0.369267	0.367539	0.342141	0.318751	0.449628	0.322302	0.430716	0.444283	0.28699	0.37116	0.430373	0.481287	0.523339	0.372209	0.301289	0.362321	0.375482	0.538208	0.475745	0.518491	0.582217	0.316152
HACD3	51495	ENSG00000074696	0.648983	0.567058	0.487852	0.253289	0.257742	0.240364	0.280544	0.284501	0.311143	0.287954	0.31145	0.340815	0.445492	0.307157	0.277482	0.293818	0.227586	0.241027	0.462603	0.229605	0.179423	0.242724	0.197789	0.335235	0.196799	0.279922	0.307414	0.260464	0.299057	0.442749	0.178008	0.182809	0.432422	0.220025	0.284257	0.334926	0.373566	0.414984	0.218946	0.10423	0.337043	0.434719	0.311541	0.263279	0.286365	0.114445	0.292234
HACD4	401494	ENSG00000188921	0.0593073	0.0485915	0.056002	0.0295865	0.0255399	0.0303816	0.0211368	0.0221362	0.0191721	0.104759	0.116734	0.130623	0.161557	0.0340374	0.0311868	0.0326892	0.328865	0.48381	0.588414	0.740048	0.56873	0.48976	0.437505	0.355272	0.208781	0.627716	0.599311	0.916139	0.300151	0.807954	0.277351	0.973792	0.837169	0.437659	0.261567	0.512382	1.21826	1.43158	0.410813	0.750371	0.389285	0.288869	0.410224	0.439857	0.67891	0.36786	0.593166
HACE1	57531	ENSG00000085382	0.128499	0.0995418	0.085735	0.0509946	0.0459249	0.0408673	0.0351366	0.0334559	0.0376513	0.0348309	0.0313828	0.0432343	0.0493199	0.018454	0.0167929	0.0134603	0.367863	0.241027	0.172729	0.203039	0.451904	0.306793	0.184724	0.158497	0.3493	0.17869	0.168738	0.214167	0.191105	0.615971	0.191943	0.426257	0.521872	0.337213	0.259855	0.266356	0.240643	0.32927	0.137706	0.236145	0.175936	0.286509	0.209827	0.193093	0.176507	0.435982	0.280493
HACL1	26061	ENSG00000131373	0.0466427	0.0500068	0.0473419	0.0505135	0.0470965	0.0492021	0.0505088	0.0503096	0.0464289	0.0446687	0.0370887	0.0471438	0.0382575	0.0237852	0.0147937	0.0176906	0.145515	0.0882449	0.120731	0.0687865	0.20185	0.0954879	0.0422314	0.0798464	0.201882	0.111585	0.0145464	0.152439	0.101388	0.163842	0.0952971	0.140005	0.189277	0.118981	0.0654989	0.0744281	0.106907	0.102533	0.0720219	0.142501	0.0633641	0.0811853	0.0966619	0.0508138	0.0956082	0.240698	0.11872
HADH	3033	ENSG00000138796	0.229816	0.231399	0.372096	0.381256	0.305541	0.358664	0.269289	0.281734	0.273723	0.247007	0.23965	0.267685	0.213643	0.0811978	0.0523778	0.0669168	0.313149	0.226539	0.302126	0.249055	0.514501	0.0942558	0.100869	0.186308	0.214227	0.122322	0.26232	0.141524	0.248363	0.163842	0.273305	0.415556	0.27082	0.126156	0.122436	0.224318	0.269911	0.250996	0.255245	0.166116	0.196159	0.13523	0.287965	0.27503	0.142493	0.209816	0.1883
HADHA	3030	ENSG00000084754	1.11572	1.14803	1.22742	0.693237	0.569844	0.630486	1.21331	1.27409	1.14271	1.13985	1.09483	1.12478	0.994925	0.95838	0.876828	0.87261	1.45108	0.838546	1.58893	1.32734	1.01762	2.31389	0.844324	1.49495	0.705498	1.16532	1.24372	0.904095	1.40739	1.6847	1.10311	1.2761	1.03139	1.48756	1.04242	1.20704	1.37638	0.920533	1.3592	1.21045	1.28818	0.94496	0.875682	1.15887	1.19189	0.954618	1.49161
HADHB	3032	ENSG00000138029	0.56033	0.55833	0.69887	0.657156	0.585074	0.718673	0.746378	0.708107	0.726924	0.565803	0.545157	0.580444	0.607971	0.535167	0.438614	0.434574	0.504648	0.619031	0.750983	0.545548	0.772923	0.94379	0.638636	0.800856	0.692063	0.687918	0.822356	0.714393	0.82496	0.672878	0.804632	0.792767	1.0477	0.767697	0.739752	0.701898	0.847943	0.719025	0.594036	0.87903	0.76374	0.545641	0.950789	0.590711	0.75981	0.622182	0.592731
HAGH	3029	ENSG00000063854	0.260087	0.247439	0.290691	0.391119	0.340922	0.407598	0.303877	0.305631	0.302827	0.396169	0.369936	0.353234	0.304908	0.239082	0.249494	0.25613	0.105353	0.146636	0.13896	0.131406	0.314659	0.12321	0.184421	0.12919	0.243275	0.215502	0.126069	0.138889	0.145517	0.11569	0.215767	0.100768	0.122067	0.132135	0.298812	0.165396	0.252025	0.259405	0.223556	0.108708	0.124706	0.131454	0.138088	0.17499	0.162258	0.116262	0.169165
HAGHL	84264	ENSG00000103253	0.150739	0.156153	0.127881	0.2136	0.222361	0.225039	0.208898	0.19017	0.193569	0.216696	0.173794	0.198234	0.114312	0.0816079	0.0803659	0.0757621	0.0250287	0.0342443	0.057676	0.0341561	0.00502116	0.036963	0.0246097	0.071473	0.0878696	0.0548341	0.036366	0.0395212	0.0579879	0.100682	0.0926001	0	0.0355822	0.0998484	0.0809104	0.0702932	0.206498	0.0740696	0.11293	0.0329789	0.0613418	0.0389406	0.11586	0.0320762	0.0436672	0.0999125	0.0948022
HAGLR	401022	ENSG00000224189	0.00957566	0.00660467	0.00057734	0	0	0	0	0.000251548	0.00023099	0	0	0	0	0	0	0	0.0238645	0	0	0	0	0	0	0.017644	0	0.00613528	0	0	0.000729407	0	0	0	0.027675	0.0131537	0	0.00999266	0	0	0.00288087	0	0	0	0.0255969	0.00412862	0.0239021	0	0.0126113
HAL	3034	ENSG00000084110	0.00154446	0.00400998	0.00461872	0.00192432	0.00257742	0.00241977	0.00576459	0.00754643	0.00808464	0.00106354	0.000713245	0.00114985	0.00253513	0.00205045	0	0	0.0331775	0	0.0146431	0	0	0.0499001	0.00850704	0	0.00907743	0.0034511	0	0.0255947	0	0.010631	0	0	0	0.0149474	0.00642146	0.000689149	0	0	0.00979497	0.0838722	0	0	0.0400793	0	0.00689482	0.0145327	0.0047836
HAMP	57817	ENSG00000105697	0.000617784	0.00141529	0.00115468	0.00144324	0.00187449	0.00645273	0.00494108	0.00377322	0.0043888	0.0247273	0.0175934	0.0181676	0.0200506	0.00902197	0.0135942	0.0234593	0.275897	0.28493	0.158385	0.171255	0.552662	0.441092	2.3601	0.239838	0.385609	0.384989	0.226439	0.247666	0.206787	0.270777	0.234197	0.391479	0.189771	3.01399	5.16414	0.170564	0.513806	0.447975	0.509339	0.571227	1.49816	1.94019	0.564815	0.220405	0.254189	0.194375	0.263098
HAND1	9421	ENSG00000113196	0.203869	0.108505	0.0349291	0	0	0.000806591	0	0	0.000692969	0	0	0	0	0.00451099	0.00119949	0.00692242	0.00523856	0	0	0	0	0	0	0.00029905	0	0.0184058	0.0111522	0	0.00911759	0	0	0	0	0	0	0	0	0	0	0	0	0	0	0	0.011951	0	0
HAND2	9464	ENSG00000164107	0.73609	0.521297	0.218523	0.00553243	0.0121842	0.00725932	0.00109802	0.000503096	0.00115495	0	0	0	0	0	0	0.000769158	0.00465649	0	0	0	0	0	0	0	0	0	0	0	0.00583526	0	0	0	0	0	0	0	0	0	0	0	0	0	0	0	0	0.00181659	0
HAP1	9001	ENSG00000173805	0.0040156	0.00259469	0.00837143	0.0024054	0.00351466	0.00376409	0.00219604	0.00100619	0.00300286	0.00265885	0.00380397	0.00275964	0.00967961	0.000820179	0	0	0	0	0.00597678	0	0	0	0	0	0	0.00958638	0.00727319	0	0	0.0418986	0	0	0	0	0	0.00482404	0	0	0	0	0	0	0	0	0.00413689	0.0336069	0
HAPLN1	1404	ENSG00000145681	0.0766053	0.059442	0.0112581	0.0233324	0.0164017	0.0102168	0.000274505	0	0.00138594	0	0	0	0	0.00041009	0	0	0	0	0	0	0	0	0	0	0	0	0	0	0	0	0	0	0	0	0	0	0	0	0	0	0	0	0	0	0	0	0
HAPLN2	60484	ENSG00000132702	0.00154446	0.00188705	0	0	0	0.000268864	0	0.00125774	0	0	0	0	0	0	0	0	0.0110592	0.0140489	0.0280909	0.0180268	0	0	0	0.0702768	0	0.0203231	0	0.0380156	0.0178705	0.0375211	0	0	0	0.0221221	0	0.0968254	0.000812985	0	0	0	0.0121336	0	0.0936307	0.0597063	0.0896327	0.00363318	0.0913233
HAPLN3	145864	ENSG00000140511	0.0438627	0.0516579	0.0204956	0.0156351	0.0112469	0.0244666	0.000549009	0.00226393	0.00369583	0.00611536	0.00285298	0.00275964	0.0020742	0.0225549	0.016393	0.0246131	0.0721757	0.014488	0.0448259	0.0374768	0.0713004	0.135531	0.0264326	0.0319984	0.108566	0.0249246	0.0198801	0	0.0324586	0.0506535	0.0979942	0	0	0.0962611	0.0415254	0.0520307	0.0780465	0.0164958	0.095645	0.0191359	0.115606	0.0278485	0.0330065	0.0543073	0.0758431	0	0.0178298
HAR1A	768096	ENSG00000225978	0.00216225	0.00165117	0.00115468	0	0.000468621	0	0.000823514	0.000251548	0	0.00053177	0.00142649	0	0.000921867	0	0	0	0	0	0	0	0.0304617	0	0	0.0011962	0	0	0	0	0	0.0187605	0	0	0	0	0	0.00241202	0	0	0	0	0.00101113	0	0	0	0	0	0
HARBI1	283254	ENSG00000180423	0.0250203	0.0165117	0.0207842	0.0226108	0.0196821	0.0271552	0.0192153	0.023897	0.0182482	0.0212708	0.0275788	0.0234569	0.0246599	0.0118926	0.0111952	0.0115374	0.0273569	0.0316101	0.0200222	0.0721073	0	0	0.0148873	0.0565205	0.0439348	0.0199397	0.00872783	0.0143029	0.0306351	0.0268901	0.0427039	0.171216	0.0593036	0.0143495	0.0154115	0.0379032	0.0499986	0.0213476	0.0483987	0.0439718	0.0188744	0.00448407	0.0501833	0.0406511	0.0436672	0.15441	0.0195693
HARS	3035	ENSG00000170445	0.316923	0.295795	0.222853	0.141438	0.139883	0.166158	0.200388	0.208282	0.18433	0.170432	0.147642	0.165578	0.146577	0.215707	0.206312	0.208057	0.214781	0.325321	0.353826	0.264235	0.605886	0.341292	0.391932	0.254791	0.344942	0.32517	0.273957	0.520174	0.225022	0.415859	0.298028	0.376319	0.579198	0.323461	0.497449	0.237412	0.407305	0.374553	0.239113	0.244695	0.336032	0.375954	0.421675	0.242319	0.294179	0.434165	0.271361
HARS2	23438	ENSG00000112855	0.185026	0.186346	0.172047	0.183532	0.202913	0.217511	0.167173	0.150929	0.151529	0.158468	0.134803	0.133152	0.156487	0.0754565	0.0487793	0.0626864	0.380086	0.434639	0.273438	0.322111	1.18466	0.762671	0.295012	0.245221	0.420467	0.295644	0.356386	0.455058	0.339174	0.370208	0.191493	0.525241	0.79961	0.29835	0.570225	0.324244	0.478848	0.583823	0.500696	0.529698	0.259186	0.292881	0.361724	0.359508	0.335548	0.540436	0.429219
HAS1	3036	ENSG00000105509	0.0111201	0.00471762	0.0028867	0.000962161	0	0	0.000274505	0.000251548	0	0.00106354	0	0.00045994	0.000230467	0.0434695	0.0487793	0.0380733	0.0122233	0	0	0.0166036	0	0.0277223	0	0.0035886	0.0210596	0.0122706	0.0101825	0	0.00729407	0.0243887	0	0	0	0.0657684	0	0.0213636	0.0121948	0	0.0161329	0.0232074	0	0	0	0.0174673	0.014709	0.015441	0.027397
HAS2	3037	ENSG00000170961	0.0781497	0.073359	0.0381044	0.00336756	0.000702932	0.00188205	0.000274505	0	0.00023099	0	0	0	0	0	0	0	0	0	0	0	0	0	0	0	0	0	0	0	0.00765878	0	0	0	0	0	0	0	0	0	0	0	0.00572973	0	0	0	0.00689482	0.00635807	0
HAS3	3038	ENSG00000103044	0.00834009	0.00778407	0.00433005	0.000481081	0.00257742	0.00268864	0.00192153	0.00251548	0.00646771	0.00106354	0.00118874	0.00160979	0.00184373	0.100062	0.0827649	0.0819153	0.0407443	0.0540006	0.0600667	0.0507597	0.0642708	0.0381951	0.0452696	0.0403718	0.0954946	0.025308	0.0746714	0.0282294	0.0382939	0.00875492	0.0355117	0.028536	0.0311344	0.0579958	0.0633584	0.0327346	0.0556894	0.0566034	0.0161329	0.0480433	0.0397711	0.0533369	0.0346905	0.0508138	0.0569972	0.11172	0.0626217
HASPIN	83903	ENSG00000177602	0.0160624	0.0106146	0.0106808	0.00505135	0.00890381	0.00833478	0.00878414	0.00779798	0.00762266	0.00345651	0.00285298	0.00298961	0.0027656	0.00287063	0.00039983	0.00230747	0.0104771	0.0276588	0	0.0332073	0.0321354	0	0	0.0131582	0.0177918	0.0176389	0.00630343	0.0158085	0.0288116	0.135701	0	0.0222938	0	0.01136	0.0355321	0	0	0.00388137	0	0	0.0205596	0	0	0.00285828	0	0.0108995	0.0156554
HAT1	8520	ENSG00000128708	0.156608	0.165117	0.152418	0.177278	0.210177	0.189549	0.10541	0.137094	0.136746	0.133208	0.0981901	0.104636	0.132979	0.173058	0.150336	0.149986	0.217691	0.190539	0.256404	0.232451	0.0933935	0.43678	0.225437	0.147731	0.160126	0.228156	0.234682	0.216049	0.157917	0.0769182	0.195089	0.331731	0.223871	0.278021	0.206343	0.216737	0.181702	0.158813	0.141163	0.14698	0.168184	0.204379	0.138762	0.20135	0.236263	0.288838	0.179602
HAUS1	115106	ENSG00000152240	0.0710452	0.0750101	0.0606207	0.092608	0.124185	0.0975976	0.0403522	0.0425116	0.043888	0.043871	0.0465987	0.0430043	0.0463238	0.00779171	0.00839644	0.00692242	0.0523856	0.0579519	0.0421363	0.066889	0.178084	0	0.0179256	0.0472499	0.0704409	0.0701723	0.0858237	0.0466727	0.0714819	0.0750422	0.0885544	0.131979	0.157155	0.0436463	0.0920409	0.106818	0.0317064	0.0672771	0.055889	0.0773579	0.0411193	0.0443687	0.0868946	0.0374752	0.0818186	0.0390567	0.0782771
HAUS2	55142	ENSG00000137814	0.088961	0.0858607	0.0710128	0.0454621	0.0524856	0.0405984	0.0708222	0.0787345	0.0729927	0.0646101	0.0523046	0.0584123	0.0668354	0.100062	0.0815654	0.0942219	1.59543	0.144441	0.509521	0.198769	0.131889	0.458342	0.114845	0.46921	0.352567	0.766143	0.736532	0.0858175	0.678714	0.956788	1.05276	0.63136	0.0612804	0.158442	0.20463	0.448291	0.293081	0.17078	0.654535	0.293146	0.317158	0.149154	0.309183	0.362049	0.495968	1.10721	0.331373
HAUS3	79441	ENSG00000214367	0.083092	0.0740666	0.0995912	0.0553243	0.0728706	0.0828101	0.0496853	0.0410023	0.04435	0.0513158	0.0525424	0.0643915	0.083429	0.0348576	0.0271885	0.019229	0.586718	0.466249	0.361297	0.413668	0.396337	0.62714	0.207511	0.293966	0.342764	0.434455	0.449483	0.472749	0.284469	0.485898	0.319156	0.389695	0.943421	0.315689	0.421248	0.306671	0.494701	0.383286	0.400442	0.391268	0.195822	0.267156	0.231719	0.338865	0.406335	0.727545	0.393125
HAUS4	54930	ENSG00000092036	0.0562184	0.0643955	0.0851577	0.0820243	0.123013	0.110503	0.106782	0.114957	0.102328	0.0898692	0.10984	0.113375	0.0859641	0.0164036	0.0219907	0.0307663	0.374266	0.277906	0.501751	0.292699	0.121177	0.462654	0.340889	0.337927	0.334776	0.275704	0.196861	0.296221	0.293222	0.558439	0.351071	0.577855	0.396346	0.452009	0.430666	0.432096	0.42763	0.326682	0.516253	0.762179	0.280083	0.157651	0.483309	0.227074	0.331871	0.376034	0.421826
HAUS5	23354	ENSG00000249115	0.0942121	0.0816148	0.0637961	0.0399297	0.0473308	0.0384475	0.0252544	0.0296826	0.0351104	0.0332356	0.0282921	0.0365652	0.031574	0.00574126	0.00279881	0.00615326	0.0832348	0.252003	0.13657	0.159395	0.22796	0.14354	0.242147	0.11005	0.0875065	0.129991	0.096491	0.252183	0.0897171	0.217622	0.0494466	0.24969	0.202621	0.140505	0.192644	0.190205	0.214221	0.341884	0.131368	0.204388	0.130099	0.142074	0.14112	0.132751	0.112615	0.231615	0.136985
HAUS6	54801	ENSG00000147874	0.105641	0.0889271	0.0776522	0.0769729	0.0646698	0.0629141	0.0694496	0.0591137	0.0692969	0.0425416	0.0375642	0.0430043	0.0668354	0.0405989	0.0287878	0.0396116	0.243884	0.153221	0.112364	0.197821	0.259092	0.550133	0.190801	0.143843	0.170656	0.175622	0.172617	0.0959801	0.12874	0.619098	0.0777661	0.189051	0.197679	0.275032	0.222182	0.0992374	0.223164	0.0947702	0.191866	0.219859	0.11055	0.120598	0.366439	0.131163	0.209603	0.166218	0.168731
HAUS7	55559	ENSG00000213397	0.0101934	0.00967112	0.00490739	0.00264594	0.00374897	0.00699046	0.00164703	0.00427631	0.00577474	0.00611536	0.000950993	0.00183976	0.00184373	0.00574126	0.00279881	0.0019229	0.118159	0.0474152	0.104594	0.113379	0.157999	0	0.121225	0.0669872	0.0493812	0.0697888	0.0707924	0.128726	0.0915406	0.126946	0.0979942	0.0972009	0.0632572	0.2272	0.28126	0.101305	0.0577219	0.112236	0.0864262	0.0627006	0.0930239	0.181723	0.0468153	0.101628	0.0501024	0.0862881	0.068275
HAUS8	93323	ENSG00000131351	0.048805	0.0643955	0.0583113	0.065427	0.0508454	0.0728621	0.059842	0.0593653	0.0686039	0.0364263	0.0313828	0.0273664	0.0322654	0.0131229	0.0139941	0.0188444	0.0523856	0.0737569	0.057676	0.0906085	0.0833512	0.169414	0.0993501	0.0424651	0.0181549	0.110052	0.0591553	0.0432851	0.0382939	0.225127	0.177558	0.175675	0.0741295	0.142299	0.0171239	0.0392815	0.0703232	0.0928295	0.0829692	0.0586291	0.0424674	0.0474368	0.0697178	0.079079	0.108479	0.100821	0.0552288
HAVCR1	26762	ENSG00000113249	0.00185335	0.00377409	0.00086601	0.00216486	0.00468621	0.000268864	0.000549009	0.000754643	0.00023099	0.00132943	0.000237748	0.00045994	0.00115233	0	0	0	0.0337596	0.11327	0.0403433	0.0991475	0.0702962	0.151548	0	0.035587	0.0206965	0.0720895	0.0751563	0.0869467	0.0995641	0.0368957	0.0656292	0.118603	0.0597978	0.0825095	0.0141272	0.0751172	0.0382103	0.0274931	0.0731742	0.058222	0.0444897	0.00542809	0.0158296	0.093688	0.0298776	0.0762968	0.051315
HAVCR1P1	100101266	ENSG00000268442	0.00185335	0.00188705	0.00057734	0.000721621	0	0	0	0.000251548	0.00023099	0.00053177	0	0.000919879	0	0	0	0	0.00873093	0	0	0	0	0.024026	0.0142797	0	0	0	0	0	0	0	0	0	0	0	0	0	0	0.00970343	0	0	0	0	0	0	0	0	0.00869745
HAVCR2	84868	ENSG00000135077	0.718483	0.787135	1.36599	1.28352	1.41266	1.48359	1.52844	1.57217	1.51183	1.18824	1.25626	1.29312	1.45286	0.408449	0.391834	0.387656	2.40799	2.42125	3.11092	2.61673	2.36597	2.90037	1.79316	2.72076	1.71019	2.5331	2.4661	1.90041	2.49166	2.10118	1.40878	2.71449	2.4102	2.99306	2.85327	2.59568	2.27432	2.26672	2.95347	2.63098	1.79138	1.51562	1.60385	2.13545	1.93239	2.21806	3.01062
HAX1	10456	ENSG00000143575	0.272134	0.260648	0.237287	0.264354	0.33811	0.322905	0.221525	0.234946	0.217361	0.245944	0.232756	0.257106	0.203733	0.311668	0.319864	0.341506	0.441203	0.450883	0.390284	0.315944	0.406044	0.415218	0.24792	0.340917	0.648492	0.361982	0.379661	0.273261	0.251646	0.701019	0.372198	0.762447	0.965166	0.559032	0.389997	0.344574	0.354461	0.298542	0.360109	0.338339	0.239301	0.326157	0.460744	0.176261	0.464251	0.598567	0.419652
HBEGF	1839	ENSG00000113070	0.594309	0.670138	0.779986	0.254251	0.244855	0.270746	0.458148	0.462848	0.39222	0.0882738	0.0706113	0.07635	0.131827	0.45602	0.433816	0.446881	2.17982	1.20645	1.15471	1.01519	0.297252	2.09642	0.122744	0.927055	0.844201	1.39501	2.77933	0.716651	1.5292	2.46576	2.00843	2.98469	0.981969	1.28189	0.0770575	1.13778	0.805261	0.22609	1.41278	0.150237	0.632967	0.197063	1.2428	0.739977	0.977226	2.07636	0.847132
HBP1	26959	ENSG00000105856	0.163713	0.18611	0.215637	0.130373	0.184403	0.197884	0.173761	0.176083	0.160538	0.197818	0.18901	0.219621	0.271951	0.146812	0.109953	0.114605	0.869018	0.371858	0.570783	0.779897	0.455586	1.66334	0.30595	0.473396	0.587128	0.94445	0.514942	0.273261	0.598479	2.33131	2.03765	0.770473	0.630101	1.44691	0.396418	0.610586	0.902006	0.409808	0.873481	0.494683	0.403441	0.167563	0.723448	0.801906	1.15695	1.49596	0.533589
HBS1L	10767	ENSG00000112339	0.179775	0.143887	0.105365	0.0971783	0.116452	0.111041	0.10239	0.0875386	0.087545	0.0866785	0.0798834	0.0940576	0.114312	0.13861	0.129545	0.139987	0.32188	0.248491	0.161672	0.269928	0.442531	0.608658	0.114237	0.195579	0.251263	0.344726	0.270078	0.252183	0.142234	0.540304	0.463899	0.476195	0.351868	0.18475	0.270986	0.216393	0.4195	0.296925	0.23047	0.235331	0.239975	0.151042	0.205785	0.248988	0.333709	0.352419	0.241789
HCAR2	338442	ENSG00000182782	0.00278003	0.000943524	0.00057734	0	0.000702932	0.00161318	0	0.000251548	0.00115495	0.00132943	0.00118874	0.00045994	0.00115233	1.23191	1.01957	1.24642	0.371938	0.330589	0.148523	0.322585	0.000334744	0.387496	0.01033	0.194383	0.326424	1.01232	0.264744	1.06218	0.256022	1.342	0.997923	0.862323	0.147271	1.02718	0.1036	0.442089	0.316251	0.151697	0.66433	0.277267	0.297609	0.058057	0.15055	0.373164	0.555263	0.909204	0.251356
HCAR3	8843	ENSG00000255398	0	0	0	0	0.0021088	0	0.000274505	0.000251548	0.000461979	0	0.000950993	0.00045994	0.000460934	0.568384	0.49459	0.525335	0.228168	0.197563	0.112065	0.200667	0.0358176	0.239644	0.02066	0.195579	0.343853	1.0035	0.265229	1.55714	0.235963	0.979301	1.04962	0.504731	0.0622688	0.443638	0.0445221	0.38489	0.405273	0.139083	0.33591	0.433204	0.347491	0.0136882	0.0720754	0.219135	0.564456	0.426899	0.163077
HCCS	3052	ENSG00000004961	0.115835	0.12195	0.119221	0.110889	0.116452	0.132012	0.114468	0.109926	0.116188	0.148098	0.148593	0.143961	0.132979	0.175928	0.184322	0.183829	0.221184	0.211612	0.185878	0.117649	0.16369	0.0899434	0.161634	0.120218	0.067173	0.193645	0.263774	0.0918398	0.11707	0.135076	0.18565	0.321922	0.151224	0.174585	0.114302	0.111298	0.115444	0.141994	0.216066	0.17548	0.122684	0.218776	0.120238	0.115601	0.145251	0.324261	0.173079
HCFC1	3054	ENSG00000172534	0.615931	0.498888	0.557999	0.168619	0.140352	0.142767	0.439207	0.429644	0.432643	0.363997	0.302654	0.312529	0.352384	0.483906	0.387835	0.453034	0.690325	0.685325	0.518486	0.803617	1.11068	2.45743	0.771407	0.658508	0.638325	1.06025	0.503305	0.823923	0.51095	1.13314	1.09502	1.1887	0.816907	1.33689	1.32881	1.08817	0.942249	0.98781	0.860805	0.673013	0.958213	0.644527	0.938664	0.812069	0.854958	1.61677	0.721019
HCFC1R1	54985	ENSG00000103145	0.319086	0.298861	0.24537	0.174632	0.171281	0.216704	0.216584	0.22589	0.211586	0.208986	0.192576	0.185816	0.147499	0.0885794	0.101157	0.0992214	0.0809066	0.0390736	0.0794912	0.0436439	0.126198	0.14046	0.0777787	0.05981	0.0682623	0.0866608	0.0640041	0.0455435	0.117799	0.0719154	0.114177	0.0401288	0.035088	0.0974569	0.106168	0.0540982	0.0772335	0.0523985	0.078936	0.143723	0.0674086	0.0910975	0.0532145	0.0339818	0.0432076	0.19165	0.0700145
HCFC2	29915	ENSG00000111727	0.0815475	0.0728872	0.0539813	0.0469054	0.0344437	0.0435559	0.029921	0.0256579	0.0332625	0.0345651	0.0228238	0.030586	0.0368747	0.0492108	0.0379839	0.0361504	0.217109	0.192295	0.231899	0.209206	0.264782	0.0542125	0.111807	0.152217	0.0660837	0.194795	0.096491	0.323321	0.169587	0.304546	0	0.0847164	0.18137	0.168008	0.175092	0.161261	0.226416	0.202155	0.1717	0.105451	0.113246	0.156471	0.162001	0.187376	0.090552	0.1971	0.137855
HCG11	493812	ENSG00000228223	0.0463338	0.0370333	0.0493626	0.0134703	0.0194478	0.0271552	0.0115292	0.0113197	0.0143214	0.0311086	0.0221106	0.0370251	0.0398708	0.00656144	0.00479796	0.00269205	0.124561	0.178685	0.148822	0.18264	0.377591	0.0597569	0.0966157	0.108854	0.074435	0.0962472	0.179405	0.167118	0.106858	0.201363	0.141597	0.169433	0.266372	0.074139	0.17552	0.112676	0.129671	0.147816	0.194747	0.201538	0.0717902	0.0979416	0.146845	0.0949584	0.125026	0.139877	0.107414
HCG14	414760	ENSG00000224157	0.000617784	0.000235881	0.00057734	0.000481081	0.00140586	0	0	0.000754643	0	0.000265885	0	0.00022997	0.000230467	0	0	0	0	0.000878059	0	0	0	0	0	0	0	0	0	0.0199488	0.00547055	0	0	0	0.0158143	0.0149474	0	0	0	0	0	0	0	0	0.0144824	0	0	0	0
HCG15	414761	ENSG00000227214	0.00154446	0.00165117	0.00028867	0	0	0	0.000274505	0.000251548	0.00023099	0	0	0	0.0006914	0	0	0	0.00698474	0.00834156	0	0	0	0	0	0.00089715	0	0.0034511	0	0	0	0.00625352	0	0	0	0.00896842	0	0	0	0	0	0	0	0	0	0.00921001	0	0	0
HCG18	414777	ENSG00000231074	0.156917	0.123366	0.0920857	0.0825053	0.0756824	0.0782394	0.0562734	0.0417569	0.0552065	0.0420098	0.0461232	0.0430043	0.0513941	0.0488007	0.0811655	0.0796079	0.171126	0.131709	0.115651	0.238144	0.239677	0.111505	0.191712	0.111845	0.143787	0.17869	0.18183	0.181045	0.122905	0.0731661	0.207226	0.205994	0.138375	0.151267	0.149834	0.185381	0.132923	0.241616	0.0846977	0.0793936	0.121336	0.150098	0.129332	0.19341	0.175588	0.418724	0.173079
HCG20	105375013	ENSG00000228022	0.00154446	0.000471762	0.00202069	0.000481081	0.000937243	0	0.000823514	0	0.00184792	0.00106354	0.00118874	0.00137982	0.00115233	0.00697153	0.00879627	0.00846074	0.00174619	0	0.00388491	0	0	0.0702298	0	0.0011962	0	0.0034511	0	0.0372629	0.00656467	0	0	0.0757988	0	0	0.00856194	0	0	0	0.013252	0.000407147	0.00202226	0	0.0107776	0	0	0	0
HCG25	414765	ENSG00000232940	0.00278003	0.00235881	0.00144335	0.0012027	0.00328035	0.00322637	0.000274505	0.000754643	0.000692969	0.000265885	0.00166424	0.00022997	0.000921867	0.000820179	0.00119949	0.00153832	0.065773	0.0544396	0.0391479	0.0545548	0.0518853	0	0.0312938	0.0158497	0.0482919	0.0402628	0.0455787	0.0432851	0.0309998	0.00750422	0	0.0731236	0.0840134	0.0257095	0.0762013	0.0379032	0.0186986	0.0265227	0.059346	0.0907937	0.0161781	0.0299725	0.01684	0.0333466	0.02666	0.0717553	0.0404432
HCG27	253018	ENSG00000206344	0.00216225	0.00353821	0.00259803	0.00168378	0.00351466	0.00161318	0.00658811	0.00503096	0.00369583	0.00159531	0.00332848	0.00252967	0.00184373	0	0.00159932	0.00307663	0.00931299	0.00834156	0.0140454	0.0298866	0.10444	0	0.00759558	0.0125601	0.0192442	0.00805256	0.00727319	0.0327461	0.00802348	0.0281408	0	0.0115928	0.022733	0	0.0158396	0	0.00731686	0.00194069	0.0397561	0.0651435	0.00101113	0.0228924	0.00943043	0.00571656	0.0298776	0.095371	0.0234831
HCK	3055	ENSG00000101336	0.718174	0.785955	0.974261	0.831548	0.920607	0.931344	0.989589	1.02808	0.958376	1.77558	1.69015	1.6659	1.50702	6.75131	6.42367	6.97165	1.18391	0.964986	1.07134	0.855325	1.80996	1.15201	2.20879	1.06641	1.43895	1.14155	1.10892	1.65462	1.18748	0.775436	0.103838	1.19049	1.82309	2.7252	3.14437	1.08369	1.6215	1.64214	1.15177	2.26414	1.94406	1.84248	1.10808	0.804447	0.828758	1.68398	1.05848
HCLS1	3059	ENSG00000180353	0.931619	1.05179	1.22887	1.11298	0.992072	1.12036	1.68601	1.76335	1.63887	1.64211	1.3428	1.37959	1.51278	0.925162	0.890822	0.937988	2.90041	3.54384	2.76665	3.34682	3.91483	2.39952	3.37942	2.771	2.6379	2.97983	2.9597	4.33679	2.86584	6.37796	2.4058	3.86842	3.84979	7.50597	7.72159	3.01744	3.20316	3.60677	4.75056	5.72407	3.82746	3.4433	3.6937	2.94816	5.16055	6.70776	3.04324
HCN2	610	ENSG00000099822	0.0537472	0.0334951	0.0187636	0.0036081	0.000702932	0.000268864	0.00823514	0.00729489	0.0106255	0.00505182	0.0114119	0.0103486	0.00437887	0.00984215	0.00199915	0.00423037	0	0	0.0191257	0	0	0.0252581	0	0.0131582	0.00508336	0.00575183	0	0	0.0113058	0.0206366	0	0	0.0237214	0	0	0.00241202	0.00487791	0.00485172	0.0120997	0	0.0148299	0	0.00572562	0.0346169	0.0275793	0	0.0117416
HCN3	57657	ENSG00000143630	0.0512761	0.0443456	0.0381044	0.0312702	0.0567032	0.0548482	0.0205878	0.0173568	0.0182482	0.0210049	0.0130762	0.0177077	0.0184373	0.0127128	0.00959593	0.00846074	0.0506394	0.045659	0.0522969	0.121918	0.286875	0.0961039	0.107553	0.0269145	0.0813338	0.0636535	0.0300625	0.131361	0.0547055	0.0625352	0.0507952	0.20867	0.127503	0.0430484	0.0719203	0.0544427	0.0735751	0.185336	0.127335	0.0496719	0.070105	0.0379966	0.0296385	0.042239	0.0629727	0.0962793	0.0534893
HCN4	10021	ENSG00000138622	0.0040156	0.000943524	0.00057734	0	0	0	0	0	0	0	0	0	0	0.00820179	0.00359847	0.00461495	0	0	0	0	0	0	0	0	0	0.00613528	0	0	0	0	0	0	0	0	0	0.00723606	0.00853634	0	0.0144044	0	0	0	0	0	0	0	0.00565334
HCP5	10866	ENSG00000206337	0.0293448	0.0134452	0.00663941	0.00144324	0.00187449	0	0.000274505	0	0.00023099	0.00744478	0.00903444	0.00827891	0.0147499	0.00205045	0.00159932	0.00230747	0.302672	0.241027	0.246841	0.381409	0.177749	0.566767	0.0999578	0.301742	0.432812	0.531469	0.225469	0.569858	0.357045	0.298293	0.763276	0.602824	0.216952	0.915377	0.508579	0.384545	0.389826	0.327329	0.428098	0.338339	0.28615	0.117058	0.265736	0.296308	0.35945	0.485938	0.230482
HCRT	3060	ENSG00000161610	0.00185335	0.000235881	0.00057734	0.0012027	0.000234311	0.00457069	0.00164703	0	0	0.00159531	0.00190199	0.00114985	0.0027656	0	0	0	0.00640268	0	0	0	0	0	0	0	0	0.00498492	0	0	0	0	0	0	0	0	0	0	0	0	0.0069141	0	0	0	0	0	0	0	0
HCRTR1	3061	ENSG00000121764	0.000617784	0.000707643	0.00057734	0.0012027	0.000702932	0	0.000549009	0.000503096	0.000923958	0	0	0	0	0.00041009	0	0	0.00523856	0.00570738	0.00209187	0.00047439	0	0.024026	0	0.00927055	0	0.0115037	0.00290928	0	0.0123999	0.0168845	0	0.110577	0	0.00896842	0.00984624	0	0.00284545	0	0.0120997	0.00895723	0.00572973	0.00448407	0.00336801	0.00539897	0	0	0
HCST	10870	ENSG00000126264	0.0608518	0.0679337	0.0788069	0.0310297	0.0323349	0.0502775	0.0249799	0.0181114	0.021944	0.0210049	0.0164046	0.0110385	0.0129061	0.00861188	0.00999576	0.00846074	0.303836	0.517616	0.225026	0.425053	0.260431	0.434316	0.393451	0.211727	0.540289	0.3662	0.248743	0.373005	0.241069	0.327684	0.104737	0.40753	0.586117	0.511798	0.307802	0.304259	0.23292	0.38555	0.322082	0.334267	0.171892	0.163551	0.0650026	0.164192	0.584221	0.549519	0.317022
HDAC1	3065	ENSG00000116478	0.422873	0.41114	0.329084	0.35167	0.339516	0.343877	0.337092	0.315189	0.309988	0.256313	0.242028	0.235489	0.283935	0.186591	0.16593	0.219595	0.520363	0.632641	0.42226	0.422207	0.635009	0.760823	0.381298	0.290976	0.176102	0.386139	0.456756	0.650406	0.357045	0.518416	0.245885	0.502056	0.563878	0.560228	0.437943	0.415557	0.504457	0.57412	0.477649	0.666092	0.414226	0.429055	0.508233	0.480191	0.450002	0.51682	0.40878
HDAC10	83933	ENSG00000100429	0.0722808	0.0589702	0.0718788	0.0678324	0.0602179	0.0755507	0.0606655	0.0505611	0.0429641	0.0523794	0.0361377	0.0464539	0.0313435	0.0114825	0.0119949	0.0176906	0.479619	0.690154	0.317666	0.594411	0.758195	0.4337	0.599747	0.342711	0.4408	0.447875	0.385479	0.996311	0.429621	0.778563	0.324999	0.855189	1.00075	0.54528	0.995754	0.57475	0.724776	0.708351	0.525472	0.690114	0.456019	0.318369	0.448282	0.506868	0.403577	0.772959	0.619259
HDAC11	79885	ENSG00000163517	0.0759875	0.0667543	0.0482079	0.0153946	0.0192135	0.0169384	0.0164703	0.0150929	0.0177862	0.0457322	0.0668073	0.0489836	0.0447106	0.0155834	0.0255891	0.0296126	0.0488932	0.089562	0.092939	0.0640426	0.203524	0.0166334	0.0346358	0.065492	0.0519229	0.0950968	0.0218196	0.048931	0.078776	0.0506535	0.0319156	0.147139	0.0207563	0.0448421	0.0312511	0.0503079	0.081705	0.0588675	0.0812407	0.0622934	0.0259523	0.0273765	0.106092	0.0746328	0.0661903	0.0472314	0.0543591
HDAC2	3066	ENSG00000196591	0.507819	0.488509	0.434737	0.413008	0.406763	0.452498	0.365915	0.351664	0.392913	0.330761	0.295521	0.331156	0.372665	0.746363	0.72929	0.68032	0.442949	0.536494	0.580047	0.542228	0.915859	0.715235	0.45695	0.341216	0.320252	0.581701	0.415057	0.649277	0.39388	0.481521	0.363658	0.353133	1.12578	0.398796	0.464057	0.499977	0.608925	0.53563	0.324963	0.384346	0.451638	0.730196	0.680675	0.456372	0.602608	0.588575	0.51054
HDAC3	8841	ENSG00000171720	0.33731	0.307353	0.316671	0.417337	0.413558	0.464328	0.297563	0.315441	0.320152	0.428341	0.392998	0.375771	0.38004	0.191102	0.217108	0.163062	0.62106	0.492591	0.47366	0.48198	0.449226	0.80333	0.620103	0.345403	0.438622	0.382688	0.367539	0.588301	0.467915	0.400225	0.258471	0.641169	0.683474	0.421516	0.639577	0.373174	0.556488	0.526897	0.393527	0.421804	0.410855	0.419379	0.235761	0.326479	0.354854	0.580401	0.456616
HDAC4	9759	ENSG00000068024	0.17854	0.142236	0.102767	0.0555648	0.0459249	0.0540416	0.0699987	0.0613777	0.0695279	0.0965163	0.102945	0.0949775	0.124913	0.0508511	0.0419822	0.0488415	0.155411	0.297223	0.145535	0.203039	0.166033	0.477439	0.409857	0.147432	0.0962208	0.24081	0.144009	0.197982	0.145517	0.394597	0.258921	0.418231	0.337536	0.521962	0.700795	0.462419	0.372347	0.332504	0.364143	0.309839	0.332999	0.287689	0.242497	0.383645	0.235343	0.572226	0.169165
HDAC5	10014	ENSG00000108840	0.392293	0.361841	0.435314	0.294902	0.289374	0.292524	0.368111	0.379837	0.392913	0.451739	0.458854	0.433493	0.465082	0.0401888	0.0351851	0.0461495	0.885316	0.943913	0.846313	0.897071	1.08758	1.13477	0.501004	0.668078	0.804624	0.794135	0.881996	1.0953	0.76296	0.90676	0.627073	1.08526	1.15494	0.533322	0.602333	0.686392	0.908917	0.738431	1.0423	0.848901	0.388948	0.325449	0.70122	0.822549	0.814968	0.933728	0.980203
HDAC6	10013	ENSG00000094631	0.299317	0.270555	0.299639	0.243667	0.276955	0.28634	0.251995	0.240983	0.234223	0.22095	0.197569	0.248827	0.221479	0.18208	0.173127	0.190367	0.925478	1.39304	0.689123	1.13379	2.19358	1.49392	0.942459	0.703964	0.896124	0.969758	0.814113	1.53041	0.698772	1.26321	0.479183	1.60961	2.19028	1.74107	2.25179	0.956194	1.1959	1.53767	1.02847	1.70269	0.923835	0.717688	0.760497	1.14395	0.867828	1.88199	1.02978
HDAC7	51564	ENSG00000061273	0.726514	0.64655	0.39721	0.215765	0.234545	0.217511	0.217408	0.210797	0.218516	0.240094	0.1795	0.182136	0.163862	0.0799675	0.065972	0.0811462	0.437128	0.698496	0.326034	0.429797	0.899791	0.174958	0.664461	0.446183	0.658295	0.450943	0.375297	0.669226	0.462444	0.876118	0.322752	0.472628	0.724986	0.541693	0.890014	0.557866	0.669493	0.835466	0.461516	0.677085	0.406474	0.530773	0.630828	0.584994	0.54653	0.642165	0.429654
HDAC8	55869	ENSG00000147099	0.0574539	0.0618008	0.057734	0.0673513	0.0557659	0.0510841	0.0370581	0.0460332	0.0394992	0.0342992	0.0418437	0.038175	0.0527769	0.022965	0.0311868	0.0280743	0.0733398	0.0759521	0.109674	0.0479134	0.0545632	0.17311	0.0896278	0.0747625	0.0170656	0.097781	0.105219	0.0733965	0.0911759	0.0612845	0.0355117	0.0686648	0.379543	0.0502232	0.190503	0.069604	0.0963387	0.137465	0.0622269	0.161637	0.06269	0.12343	0.0734226	0.0444621	0.0937696	0.141694	0.0900186
HDAC9	9734	ENSG00000048052	0.045716	0.0349104	0.0389705	0.0707189	0.0960674	0.0892628	0.0474893	0.0369775	0.0482768	0.0659395	0.0432702	0.0386349	0.0818157	0.0369081	0.0279881	0.0223056	0.405115	0.75996	0.52267	0.490994	0.72539	0.0443557	0.299266	0.328656	0.197162	0.511529	0.496032	0.721921	0.382939	0.806704	0.163174	0.805251	0.357304	0.351562	0.307802	0.581297	0.606487	0.734873	0.473616	0.370911	0.230874	0.312705	0.348589	0.335371	0.672015	0.693938	0.624042
HDC	3067	ENSG00000140287	0.139928	0.0511862	0.00894877	0.0473864	0.0564689	0.0664094	0.167997	0.173568	0.155225	0.000265885	0.000237748	0.00045994	0	0.00820179	0.00679711	0.00423037	0.0110592	0	0	0	0	0	0	0	0	0.00958638	0	0	0	0	0	0	0	0	0	0	0	0	0	0	0	0	0	0	0	0.00908295	0
HDDC2	51020	ENSG00000111906	0.200471	0.159456	0.106808	0.141438	0.157457	0.126904	0.0974491	0.101122	0.105331	0.113533	0.104134	0.0878485	0.086886	0.0623336	0.0559762	0.065763	0.11001	0.101416	0.123719	0.0977243	0.11716	0.0924076	0.139759	0.0747625	0.0555539	0.0770745	0.106673	0.0925925	0.108317	0.0931774	0.119121	0.0972009	0.210528	0.0884884	0.11473	0.136796	0.108127	0.0653365	0.0944927	0.157566	0.118976	0.174643	0.139436	0.0527194	0.0946889	0.0808383	0.0565334
HDDC3	374659	ENSG00000184508	0.0324337	0.0393921	0.0383931	0.0497918	0.0424102	0.0422116	0.0340386	0.036726	0.0314146	0.0313744	0.0375642	0.0370251	0.0341091	0.00369081	0.00359847	0.00384579	0.0500573	0.0360004	0.0935367	0.0479134	0	0.0209457	0.0817284	0.0272136	0.0413931	0.0502326	0.032002	0.0876994	0.0452233	0.0137577	0.0480981	0.0802576	0.0197679	0.0442442	0.0702079	0.0585776	0.028861	0.0194069	0.0380275	0.0419361	0.0296598	0.0259604	0.0232393	0.0298531	0.0418286	0.039965	0.0521847
HDGF	3068	ENSG00000143321	1.22198	1.16195	0.92461	0.766602	0.845393	0.789922	0.884179	0.900541	0.879146	1.09678	0.907723	0.847669	0.825532	3.2557	3.17585	3.0524	0.703713	0.550104	0.531635	0.775627	0.698275	1.16187	0.684209	0.412988	0.453509	0.690986	0.395177	0.53523	0.447127	1.0656	1.82143	0.602824	0.400793	0.896244	0.55353	0.741524	1.19346	0.745224	0.591155	0.588734	0.843619	0.99216	1.34687	0.749504	0.916552	1.02819	0.799296
HDGFL2	84717	ENSG00000167674	0.493919	0.459732	0.418572	0.167416	0.142227	0.154059	0.294818	0.323742	0.338169	0.325177	0.247021	0.23089	0.193131	0.0754565	0.0803659	0.0692242	0.213035	0.330589	0.198728	0.259966	0.240011	0.338212	0.157076	0.229671	0.17465	0.279539	0.28317	0.362466	0.223928	0.378338	0.289038	0.416448	0.288611	0.288783	0.377154	0.256363	0.173166	0.200538	0.227013	0.417325	0.167847	0.115878	0.199049	0.205796	0.164556	0.158952	0.285711
HDGFL3	50810	ENSG00000166503	0.310746	0.263715	0.154727	0.141678	0.158863	0.155941	0.10541	0.0905572	0.10741	0.0731184	0.0451722	0.0616319	0.0624565	0.0980114	0.0959593	0.0980677	0.572749	0.84557	0.51998	0.825438	1.28408	0.117666	0.555692	0.493134	0.954946	0.735467	0.640041	0.967705	0.560914	0.759177	0.469294	1.00857	1.78207	0.553651	1.35835	0.881766	0.863796	1.17864	0.782446	1.24139	0.442875	0.462804	0.662824	0.919095	0.857256	1.02728	0.629261
HDHD2	84064	ENSG00000167220	0.0111201	0.00801995	0.00635074	0.00505135	0.00960674	0.00994796	0.00850964	0.00477941	0.00831562	0.00638124	0.00570596	0.00804894	0.00599214	0.00738162	0.00759678	0.0115374	0.208378	0.121172	0.23937	0.201616	0.329053	0.0505162	0.247616	0.210232	0.206239	0.152999	0.177951	0.171635	0.228304	0.384591	0.263865	0.248799	0.274279	0.211655	0.348899	0.154714	0.302024	0.206683	0.212609	0.314317	0.228515	0.235296	0.230035	0.143232	0.261544	0.199825	0.210478
HDHD3	81932	ENSG00000119431	0.126337	0.124073	0.089199	0.129411	0.149022	0.124484	0.0990961	0.0885448	0.0905479	0.143578	0.126244	0.134072	0.11339	0.0311668	0.0291876	0.0242285	0.1525	0.219954	0.0776982	0.0915573	0.0947325	0.137379	0.100262	0.0900141	0.0853279	0.0958638	0.115886	0.225459	0.119258	0.0650366	0.029668	0.0909586	0.213987	0.109415	0.306089	0.167463	0.0780465	0.121616	0.146925	0.143316	0.103809	0.120598	0.123606	0.128623	0.121809	0.137153	0.103065
HDHD5	27440	ENSG00000069998	0.272752	0.295559	0.25836	0.270608	0.251415	0.244397	0.251995	0.265131	0.242077	0.298589	0.312877	0.30402	0.278173	0.050441	0.0595747	0.0669168	0.171126	0.233564	0.199923	0.196872	0.115821	0.892041	0.294101	0.188103	0.146328	0.178307	0.145464	0.502108	0.191105	0.400225	0.196888	0.167649	0.403759	0.301937	0.417395	0.264633	0.306089	0.312451	0.188985	0.27116	0.195148	0.212876	0.448619	0.13942	0.217876	0.301554	0.303976
HDLBP	3069	ENSG00000115677	3.72709	3.08957	2.23142	0.66774	0.689811	0.738031	1.47217	1.39659	1.41273	1.4754	1.3031	1.43317	1.66812	2.31496	2.15908	2.27517	1.33409	1.68192	1.71713	1.89282	2.00846	3.63901	1.57927	1.60829	1.85978	2.00815	1.2922	1.93165	1.16669	2.60334	1.85065	1.63636	1.59971	2.26423	1.48807	1.84761	2.1288	1.86468	1.82187	1.06143	1.79678	1.86632	1.75877	1.69274	2.00639	2.17173	1.50118
HDX	139324	ENSG00000165259	0.0157535	0.0122658	0.00923744	0.00529189	0.00492052	0.0029575	0.0060391	0.00729489	0.00300286	0.0146237	0.0145026	0.0101187	0.0142889	0.0196843	0.0255891	0.014614	0.0419085	0.0434639	0.0627562	0.0725817	0	0.0160173	0.0565111	0.0325965	0.0620896	0.0763075	0.0567309	0	0.0291763	0.023138	0.0948476	0.0151598	0.080554	0.0269053	0.0244015	0.0596114	0.0491856	0.040431	0.0524319	0	0.0411193	0.0549889	0.0740962	0.0886066	0.0289583	0.0544977	0.0439221
HEATR1	55127	ENSG00000119285	0.163404	0.145303	0.101323	0.0336756	0.045222	0.0451691	0.0944296	0.0787345	0.0699898	0.0587606	0.0520669	0.0639316	0.0781282	0.299776	0.218707	0.26536	0.476709	0.530347	0.404031	0.589192	0.468306	0.41337	0.404692	0.413586	0.187721	0.50501	0.313717	0.382038	0.288116	0.840473	0.289937	0.728561	0.507046	0.777263	0.773143	0.398673	0.495921	0.63137	0.389494	0.552091	0.526124	0.508588	0.365766	0.491306	0.376917	0.834723	0.353551
HEATR3	55027	ENSG00000155393	0.224256	0.217482	0.214482	0.0940513	0.099582	0.0900694	0.150703	0.138351	0.161924	0.136665	0.138132	0.138212	0.145655	0.0451099	0.0599745	0.051149	0.192662	0.450005	0.265668	0.24099	0.521196	0.141692	0.453	0.228175	0.39977	0.211284	0.172617	0.355314	0.230493	0.470264	0.0863069	0.5297	0.380037	0.630779	0.514573	0.258431	0.194303	0.245497	0.199933	0.398597	0.32491	0.562633	0.20848	0.281064	0.169153	0.445065	0.203086
HEATR4	399671	ENSG00000187105	0.0040156	0.00330233	0.00346404	0.00264594	0.00351466	0.00430182	0.00192153	0.00251548	0.00392682	0.00159531	0.00166424	0.00206973	0.0041484	0	0.00039983	0.000384579	0.0157157	0.0276588	0.0014942	0.0237195	0	0	0.0109376	0.0065791	0	0.00920292	0.0290928	0	0.00145881	0	0	0.021402	0.0153201	0.0125558	0.0222611	0.00516862	0.0162597	0.0342855	0.00576175	0	0.00303339	0.0236004	0.00336801	0.0244542	0.0280389	0.137153	0.0130462
HEATR5A	25938	ENSG00000129493	0.159697	0.12313	0.137696	0.108724	0.086695	0.0871119	0.0941551	0.0910603	0.0940128	0.116192	0.111979	0.106246	0.17262	0.0943206	0.108754	0.0961448	0.345163	0.349467	0.351136	0.315944	0.601869	0.615435	0.344535	0.358262	0.399407	0.350478	0.257471	0.417796	0.385856	1.04184	0.075968	0.30052	0.486289	0.27563	0.490171	0.417969	0.667867	0.622314	0.219523	0.390047	0.340413	0.308929	0.445588	0.342676	0.449542	0.695754	0.391385
HEATR5B	54497	ENSG00000008869	0.150739	0.145539	0.196296	0.149376	0.123247	0.140616	0.119684	0.144137	0.138594	0.127359	0.0958126	0.117055	0.17285	0.0619236	0.0571757	0.0526873	0.80441	1.28811	0.765626	0.953998	1.03469	1.09472	0.588201	0.609464	0.599837	1.42837	0.669134	0.509259	0.611973	1.37077	0.75968	1.19941	1.51175	1.48756	1.71239	1.20463	0.685346	0.848727	1.04288	1.47794	0.804185	0.553193	0.689768	0.935292	1.15879	2.11451	0.951936
HEATR6	63897	ENSG00000068097	0.103479	0.0868042	0.105653	0.0529189	0.0560003	0.0362966	0.0831749	0.0804953	0.0787674	0.083222	0.077506	0.0791096	0.0940305	0.0467502	0.0331859	0.043842	0.203722	0.236198	0.23429	0.214899	0.161012	0.492841	0.350308	0.198868	0.11256	0.221637	0.232257	0.273261	0.157552	1.25633	0.456258	0.442309	0.361258	0.271444	0.454211	0.29151	0.541041	0.525603	0.279445	0.397375	0.158747	0.185971	0.685727	0.380469	0.241319	0.438707	0.237875
HEATR9	256957	ENSG00000270379	0	0	0.00028867	0	0.00117155	0	0	0	0	0	0	0	0	0.00287063	0.00639728	0.00807616	0.028521	0.00790253	0	0	0	0	0	0.011962	0	0.00383455	0.00533367	0	0	0	0	0	0	0.00777263	0	0	0.0321129	0	0	0	0.00337043	0	0.0215553	0	0.0404496	0.0227074	0.00304411
HEBP1	50865	ENSG00000013583	0.241554	0.238004	0.194275	0.129651	0.129574	0.121526	0.228388	0.27796	0.251548	0.318796	0.334274	0.340585	0.265037	0.352677	0.439813	0.415345	0.101861	0.0614641	0.272243	0.0991475	0.297587	0.39304	0.0726137	0.175243	0.13362	0.218186	0.118795	0.156203	0.164481	0.20449	0.24049	0.0588556	0.189771	0.156051	0.136991	0.102683	0.152028	0.0915357	0.120421	0.163266	0.138188	0.147738	0.182883	0.088289	0.143872	0.105362	0.180907
HEBP2	23593	ENSG00000051620	0.215916	0.16205	0.148954	0.101989	0.117624	0.0970598	0.0859199	0.0970975	0.0850042	0.0765749	0.0729887	0.0664613	0.0479371	0.0565924	0.0639728	0.0669168	0.318388	0.189222	0.172729	0.328752	0.40504	0.354229	0.275871	0.164179	0.252716	0.155683	0.291413	0.211156	0.144423	0.665999	0.522786	0.45836	0.456143	0.178771	0.296243	0.266356	0.526408	0.648189	0.157296	0.402668	0.292216	0.357074	0.380248	0.198492	0.291421	0.551335	0.287451
HECA	51696	ENSG00000112406	0.242171	0.210642	0.340631	0.305727	0.188854	0.244128	0.3187	0.297833	0.324078	0.329166	0.264376	0.298501	0.410922	0.324381	0.318665	0.312663	1.73047	0.924596	0.914747	1.99244	1.24324	3.37657	0.812423	0.863059	0.878696	2.2133	1.40615	1.12955	1.00512	2.82284	3.09491	2.84023	1.11639	1.59279	0.769719	1.79006	2.1601	1.27568	2.65213	1.19579	1.00135	0.470356	1.32902	2.13513	1.93009	4.29715	1.38724
HECTD1	25831	ENSG00000092148	0.560022	0.475536	0.515276	0.347821	0.261725	0.317797	0.492187	0.426877	0.472374	0.341662	0.292668	0.330697	0.52846	0.419522	0.387036	0.408808	1.17576	1.23016	1.26469	0.976769	1.71322	2.11675	0.849489	1.03202	0.8511	1.23741	0.809749	0.907482	0.788854	2.12745	1.13817	1.51954	1.74402	1.23226	1.33866	1.12124	1.37516	1.37692	0.876938	1.1677	0.854067	0.701876	1.38122	1.14077	1.08111	1.71395	1.06239
HECTD2	143279	ENSG00000165338	0.140546	0.122186	0.122685	0.195078	0.172687	0.173148	0.0417247	0.0412538	0.0376513	0.132411	0.0950993	0.109466	0.182299	0.0971913	0.0831647	0.0846074	0.477291	0.766545	0.591702	0.619079	1.05746	0.26983	0.648662	0.380093	0.472753	0.541822	0.446089	0.854034	0.450774	0.546557	0.288589	0.387912	1.43712	0.274434	0.673397	0.508936	0.503644	0.951583	0.548519	0.64207	0.322213	0.38091	0.461417	0.415721	0.61318	0.597658	0.69884
HECTD3	79654	ENSG00000126107	0.303023	0.283765	0.310609	0.25377	0.234076	0.276661	0.27423	0.255573	0.269334	0.294601	0.280781	0.30402	0.290849	0.252615	0.225904	0.243823	0.411518	0.308199	0.384307	0.325431	0.609234	0.183583	0.286201	0.284995	0.333686	0.304463	0.210438	0.507377	0.340998	0.272653	0.258022	0.314788	0.733388	0.340202	0.388712	0.379721	0.405273	0.390402	0.338215	0.411625	0.346817	0.447463	0.317603	0.301707	0.30613	0.270672	0.32485
HECTD4	283450	ENSG00000173064	0.457469	0.348396	0.362858	0.17824	0.179716	0.219662	0.203682	0.183378	0.205812	0.201009	0.179025	0.197774	0.319657	0.22637	0.200715	0.194212	0.492424	0.893864	0.486211	0.767088	1.54685	0.789161	0.548097	0.480574	0.709492	0.584385	0.292867	0.663203	0.480679	1.19755	0.458505	0.669705	0.902403	0.780851	1.24191	0.505491	1.06664	0.963228	0.532962	0.724314	0.569266	0.379258	0.464112	0.586582	0.388408	1.23528	0.657527
HECW2	57520	ENSG00000138411	0.0364493	0.0389204	0.0135675	0.00216486	0.00538915	0.00403296	0.000274505	0.00100619	0.000692969	0.000797655	0.000713245	0.000919879	0.0006914	0.00451099	0.00159932	0.00653784	0.0215363	0.00921962	0	0	0	0	0	0.0035886	0	0.0130375	0	0	0.00838818	0.0506535	0.0386583	0	0	0.00418526	0.021833	0.00758064	0.00894283	0.00291103	0.00864262	0.0346075	0.00572973	0.00519209	0.0141456	0.00317587	0.0344741	0.0345152	0.0313108
HEG1	57493	ENSG00000173706	1.14908	0.83667	0.393457	0.156111	0.126293	0.145724	0.0867434	0.0596168	0.0750716	0.104493	0.0720377	0.0814093	0.152108	0.0688951	0.0623735	0.0865303	0.714772	0.534299	0.470672	0.526098	0.594505	0.545205	0.257946	0.263762	0.950226	0.84015	0.308383	0.247666	0.585714	0.42649	0.765074	0.710726	0.277738	0.517777	0.379722	0.479647	0.428443	0.301453	0.625726	0.223524	0.946417	0.511892	0.877366	0.535451	0.205466	0.627632	0.310499
HEIH	100859930	ENSG00000278970	0.0883432	0.0948241	0.131922	0.0584513	0.0653727	0.0626453	0.0562734	0.0654024	0.0568234	0.110874	0.112455	0.126023	0.122839	0.0582327	0.0563761	0.0680705	0.301508	0.28932	0.349044	0.289378	0.1898	0.985681	0.176521	0.272435	0.454598	0.478168	0.23953	0.293586	0.212987	0.628478	0.475587	1.01303	0.0494197	0.914181	0.239734	0.461385	0.509335	0.212182	0.361838	0.207238	0.166499	0.116114	0.27685	0.369671	0.596172	0.575859	0.317022
HELB	92797	ENSG00000127311	0.0484961	0.0511862	0.0571567	0.0192432	0.0152302	0.0201648	0.0359601	0.0324497	0.0399612	0.0194096	0.0128384	0.0220771	0.0329568	0.022965	0.0199915	0.0269205	0.224676	0.0957084	0.0585725	0.0768512	0.0629318	0.036963	0.0516499	0.0523338	0.11256	0.076691	0.0635192	0.050813	0.0641878	0.15196	0.112828	0.133763	0.0810482	0.0759327	0.1417	0.0744281	0.126013	0.162371	0.227589	0.130694	0.0778569	0.0191163	0.106092	0.0578007	0.0574569	0.125345	0.0795817
HELLS	3070	ENSG00000119969	0.0676474	0.0681696	0.0510946	0.0690351	0.0407701	0.0508153	0.0175683	0.0160991	0.021251	0.00930598	0.0102232	0.00666912	0.00714447	0.00984215	0.00719694	0.00230747	0.075668	0.0381956	0.0248037	0.0910829	0.094063	0.14662	0.0328129	0.0427642	0.0620896	0.110052	0.0921271	0.0526949	0.0988347	0.0281408	0.0341631	0.144464	0.13541	0.0837053	0.0376726	0.0310117	0.0499986	0.129703	0.110049	0.0863151	0.0798792	0.0512128	0	0.0578007	0.111696	0.125345	0.0447919
HELQ	113510	ENSG00000163312	0.0636318	0.0625084	0.0736109	0.0714405	0.0878665	0.0733998	0.0447442	0.0482972	0.0595953	0.0576971	0.0611013	0.0641616	0.0776673	0.0237852	0.0271885	0.0315355	0.482529	0.466249	0.223831	0.381884	0.112474	0.0511322	0.0546881	0.221596	0.192805	0.334373	0.348143	0.420054	0.283739	0.339566	0.246784	0.468169	0.279715	0.257095	0.29025	0.161605	0.271537	0.288839	0.323234	0.291924	0.16077	0.0927495	0.20107	0.239778	0.357612	0.569501	0.287886
HELZ	9931	ENSG00000198265	0.38766	0.319855	0.445418	0.252327	0.204553	0.225846	0.25227	0.224381	0.237919	0.280509	0.23656	0.244918	0.465773	0.115645	0.0943599	0.0896069	0.779963	0.980352	0.563611	0.869082	1.02967	3.6692	0.954612	0.627407	0.660474	0.925277	0.565854	1.00158	0.644796	1.68345	0.663933	1.15749	1.60367	1.06186	0.792408	1.00133	1.63572	1.74791	0.734623	0.776836	0.783288	0.577738	1.10706	0.956888	0.95838	1.37334	0.760592
HELZ2	85441	ENSG00000130589	0.213445	0.17927	0.114025	0.0105838	0.0110126	0.0172073	0.0458423	0.0885448	0.0348794	0.0260567	0.0363755	0.022537	0.0686791	0.109904	0.0731689	0.124604	0.0762501	0.107562	0.0370561	0.0868134	0.1898	0.317266	0.0306861	0.0974903	0.282127	0.152615	0.0431543	0.204757	0.0904465	0.140704	0.293084	0.0909586	0.0657281	0.177575	0.065927	0.165051	0.161377	0.0970343	0.121573	0.13273	0.0930239	0.0554609	0.112828	0.116872	0.0942293	0.211633	0.0817561
HEMK1	51409	ENSG00000114735	0.235994	0.219369	0.211306	0.171265	0.149256	0.197884	0.130115	0.148413	0.136515	0.0959845	0.0915331	0.0908381	0.0951828	0.0262457	0.0299873	0.0346121	0.18626	0.214246	0.137167	0.351049	0.964397	0.378255	0.426264	0.145338	0.174287	0.192494	0.124129	0.230729	0.139317	0.203865	0.0292185	0.388803	0.317768	0.315091	0.504727	0.231209	0.357713	0.551155	0.246603	0.438497	0.167847	0.204851	0.36745	0.236602	0.249133	0.212541	0.2544
HENMT1	113802	ENSG00000162639	0.0129735	0.0103788	0.0187636	0.0127486	0.0124185	0.01183	0.00356856	0.00729489	0.00970156	0.0140919	0.0121252	0.0190875	0.0110624	0.00451099	0	0.000384579	0.131546	0.207661	0.0986169	0.0744792	0.175071	0.147236	0.0975272	0.0807435	0.0864172	0.0690219	0.0848539	0.200241	0.0995641	0.0544056	0	0.13733	0.384485	0.0783242	0.156255	0.0930351	0.0947127	0.158166	0.0426369	0.273195	0.0899905	0.0700932	0.0569194	0.0800318	0.0997451	0.0917378	0.0782771
HEPH	9843	ENSG00000089472	0.305185	0.270555	0.128169	0.0194838	0.0044519	0.0104857	0.00658811	0.0057856	0.00600573	0.000797655	0.000237748	0	0.000460934	0.00041009	0	0.000384579	0.00523856	0	0.0110571	0.0151805	0	0	0.00698793	0.00927055	0	0.0153382	0	0	0.0153176	0.122569	0.0355117	0	0	0	0	0.0265322	0.00934932	0.00452827	0.0161329	0	0.0320191	0	0.0161664	0.0682811	0.00275793	0.0227074	0.0391385
HEPHL1	341208	ENSG00000181333	0.00154446	0.00259469	0.00202069	0.00024054	0.000702932	0.00107546	0.000274505	0	0	0	0	0.00022997	0	0	0	0	0	0	0	0	0	0	0	0	0	0	0.00678831	0	0	0	0	0	0	0.00956632	0	0	0	0	0.0109473	0	0.00572973	0	0	0	0	0.0199825	0
HERC1	8925	ENSG00000103657	0.396309	0.342971	0.448016	0.269646	0.25657	0.25569	0.345052	0.334055	0.341634	0.363731	0.296948	0.366572	0.546667	0.355138	0.304271	0.279204	0.983102	1.35265	1.08449	1.4763	2.34756	2.24366	1.06217	1.30924	1.00723	1.3582	0.898482	1.63655	0.987253	2.47264	1.00556	1.83076	1.20979	1.591	1.61393	1.57643	1.84426	1.8912	1.21688	1.52965	1.07281	0.522985	1.21417	1.26336	0.867828	1.91832	1.11371
HERC2	8924	ENSG00000128731	0.546739	0.418689	0.494492	0.315589	0.294529	0.301127	0.355483	0.334559	0.349025	0.417971	0.326428	0.342425	0.542288	0.254666	0.203514	0.232286	0.955746	1.34387	0.712134	1.38569	3.45054	2.16172	1.53917	0.810725	1.36888	1.34478	0.695317	1.46906	0.688925	2.67713	2.21431	1.40986	2.04202	1.46245	2.20213	1.49028	2.27636	2.12505	1.26355	1.58176	1.363	0.816574	2.43911	2.10115	0.74602	1.57953	0.919756
HERC2P10	390561	ENSG00000259845	0.00278003	0.00377409	0.00086601	0.00553243	0.00304604	0.00430182	0.000823514	0.000754643	0.00023099	0.000265885	0.000713245	0	0.0027656	0	0.00119949	0.00115374	0	0.00219515	0.00627562	0.0104366	0	0.0782384	0.0130644	0	0	0.0191728	0.00630343	0	0.00291763	0.010631	0.0031466	0	0.0296518	0.00418526	0	0.000344574	0.0109753	0.00194069	0.0069141	0.00570005	0.00303339	0	0	0.0117507	0	0.015441	0
HERC2P2	400322	ENSG00000276550	0.587513	0.567294	0.671158	0.963364	0.93326	1.18031	0.558068	0.508881	0.542364	0.595051	0.35686	0.411416	0.551507	0.545419	0.479796	0.559178	1.57273	1.59719	0.885162	3.89854	9.69853	1.16249	2.86444	0.875918	3.0413	2.64776	1.30869	2.08107	0.832254	3.8728	6.08508	2.17231	3.22809	1.94854	2.92134	3.42955	3.27064	3.56828	1.53378	2.12083	1.61713	1.38109	6.71547	4.46908	1.02135	1.35608	1.282
HERC2P3	283755	ENSG00000180229	0.257925	0.229512	0.244504	0.352632	0.360604	0.450616	0.219878	0.208533	0.208815	0.0053177	0.00142649	0.0022997	0.0055312	0.00328072	0.00199915	0.00307663	0.442949	0.503567	0.42226	0.973922	2.0175	0.444789	1.10318	0.308022	1.38921	0.932563	0.275896	0.541252	0.414303	1.77537	2.70788	0.814169	0.888071	0.667849	0.645999	1.27389	1.2211	0.839994	0.501272	0.461297	1.29593	0.877227	2.99921	3.08186	0.258786	0.402375	0.391385
HERC2P4	100289574	ENSG00000230267	0.00123557	0.00330233	0.00317537	0.00336756	0	0.00483955	0	0	0	0	0	0	0	0	0	0	0.00349237	0.0228295	0.00717214	0.0265658	0.0220931	0.0141692	0.0078994	0.0017943	0.0119822	0.0184058	0.0048488	0.0143029	0.00729407	0.010631	0.0125864	0.0383453	0.0172969	0.00538105	0.00256858	0.0141275	0.0312999	0.0139083	0.0092188	0.00366432	0.00977425	0.00519209	0.0235761	0.0222311	0.00367724	0.00454148	0.00304411
HERC2P9	440248	ENSG00000206149	0.10039	0.0860965	0.104499	0.156351	0.112001	0.144918	0.0573714	0.0455302	0.0572854	0.0709913	0.0449344	0.0588723	0.0792806	0.0266558	0.0491791	0.0434574	0.511632	0.535616	0.308103	1.10533	3.10877	0.327739	0.821841	0.290976	1.2516	0.76576	0.413117	0.701219	0.425244	1.15815	2.11002	1.09507	1.6348	0.594308	1.01331	1.04751	0.86217	0.858431	0.577327	0.725943	0.795085	0.74766	1.9457	1.46534	0.459655	0.626724	0.46053
HERC3	8916	ENSG00000138641	0.116761	0.104259	0.160501	0.127246	0.126293	0.156748	0.147134	0.145646	0.159845	0.135336	0.13623	0.145801	0.22701	0.0762767	0.0631732	0.0638401	0.630955	0.748545	0.569289	0.603424	0.806063	1.75143	0.607342	0.535898	0.374353	0.549108	0.451423	0.642125	0.54122	1.30198	0.382987	0.839138	0.641467	0.774274	0.648567	0.92277	1.05119	1.06382	0.681039	0.7235	0.374792	0.275181	0.454344	0.543708	0.744181	1.2153	0.771029
HERC4	26091	ENSG00000148634	0.371906	0.344858	0.326774	0.291294	0.268051	0.320486	0.214937	0.207778	0.216899	0.214835	0.190436	0.217551	0.277713	0.41214	0.384237	0.384194	0.577405	0.617714	0.598874	0.721073	1.01026	2.38104	0.78356	0.437211	0.610003	0.5238	0.572643	0.774616	0.60869	1.82665	1.28516	1.21278	1.02694	0.787428	0.588206	0.463452	1.01786	1.23913	0.657416	0.601356	0.654538	0.560509	0.766559	0.534181	0.835193	0.707562	0.570553
HERC5	51191	ENSG00000138646	0.040156	0.0445815	0.0935291	0.0305486	0.0229624	0.0239289	0.0798808	0.0892995	0.0619052	0.0316403	0.0344735	0.0374851	0.0709838	0.0258357	0.0183922	0.021921	0.194991	0.231807	0.153603	0.14374	0.188461	0.296936	0.00881087	0.0876217	0.206239	0.177156	0.252137	0.340635	0.165211	0.18698	0.0988933	0.335298	0.264395	0.370097	0.163105	0.160572	0.120728	0.144581	0.178614	0.25976	0.0657234	0.0387046	0.0865578	0.164827	0.255108	0.28793	0.105239
HERC6	55008	ENSG00000138642	0.0247114	0.0306645	0.0458985	0.0346378	0.0227281	0.0255421	0.0488618	0.044524	0.0321076	0.0263226	0.0237748	0.0246068	0.0594604	0.0213247	0.0155934	0.0246131	0.0977864	0.104489	0.0845715	0.159395	0.302608	0	0.0212676	0.0825378	0.0526491	0.10545	0.0470333	0.183303	0.105764	0.141329	0.0251728	0.0347783	0.130962	0.074139	0.0479469	0.0985483	0.078453	0.0730992	0.078936	0.187695	0.0498824	0.0330405	0.0363745	0.0809846	0.1071	0.064489	0.0774073
HERPUD1	9709	ENSG00000051108	0.705819	0.700566	0.821844	0.619872	0.644589	0.607363	0.454579	0.527747	0.441883	0.714433	0.717049	0.754761	0.699236	0.13902	0.153535	0.163831	7.82524	4.35824	4.02865	7.04374	1.76745	3.44496	1.23808	3.38555	4.12188	8.22511	6.49448	2.93285	5.03473	11.6247	4.75497	14.8896	5.14656	11.4072	1.1473	5.40224	2.49261	2.79103	7.46896	1.84275	2.95452	1.51869	4.92841	5.30687	7.41377	12.2892	5.53593
HERPUD2	64224	ENSG00000122557	0.185953	0.168891	0.180419	0.0945324	0.0939586	0.0978664	0.135605	0.101625	0.119422	0.120978	0.123154	0.139132	0.144272	0.239492	0.18832	0.198058	0.289285	0.419712	0.312586	0.285108	0.422781	0.205145	0.201738	0.277219	0.217858	0.274937	0.274442	0.285682	0.243257	0.205741	0.238243	0.573396	0.282186	0.24155	0.241019	0.282551	0.323974	0.265551	0.258703	0.32531	0.135828	0.149154	0.253611	0.27376	0.237642	0.301554	0.256575
HES1	3280	ENSG00000114315	0.157844	0.120063	0.0300217	0.0245351	0.0213223	0.0274241	0.0159213	0.0118227	0.0127044	0.0116989	0.00475497	0.00689909	0.00576167	0.0668446	0.0619737	0.0734546	2.16294	0.412249	0.635033	0.605322	0.0582454	0.338828	0.0106338	0.408802	0.234561	0.80794	1.89588	0.222448	0.827513	0.937402	0.42614	3.84256	0.263407	0.678013	0.0321073	0.288409	0.20162	0.0685709	0.785903	0.0590363	0.343447	0.0920415	0.388331	0.438269	0.364506	1.30795	0.7345
HES2	54626	ENSG00000069812	0.00185335	0.000943524	0.00259803	0.00457027	0.00632639	0.00537728	0.0233329	0.0173568	0.0205581	0.0018612	0.000950993	0.00413946	0.000921867	0.00123027	0.00039983	0.000384579	0	0	0	0	0	0	0	0	0	0	0	0	0	0	0	0	0	0	0	0.00999266	0	0	0	0	0	0	0	0	0	0.0108995	0
HES4	57801	ENSG00000188290	0.11985	0.0672261	0.0196296	0.00986215	0.00890381	0.0166696	0.00658811	0.00729489	0.00531276	0.00292474	0.00309073	0.00252967	0.0027656	0.239902	0.208711	0.287281	0.00931299	0.00131709	0.00328723	0.0403231	0.00970757	0.000616051	0.00364588	0.0047848	0.0192442	0.0226238	0	0	0.00911759	0.0131324	0.15778	0.0347783	0	0.0914779	0.00599336	0.00861436	0.0292674	0.000970343	0.0437893	0.000407147	0.0259523	0.0101482	0.0306489	0.038428	0.0358531	0.0272489	0.0100021
HES5	388585	ENSG00000197921	0.031507	0.0011794	0	0	0	0	0	0	0	0	0	0	0.000460934	0	0	0	0.0110592	0	0.00896518	0.00806463	0	0	0	0	0.0279585	0.00805256	0.00678831	0	0	0.0243887	0	0.039237	0	0	0	0	0.00609738	0	0	0	0.00910016	0	0	0.00254069	0.0160879	0	0.0047836
HES6	55502	ENSG00000144485	0.13931	0.0478838	0.0395478	0.056527	0.0623266	0.0779705	0.0441952	0.0362229	0.0461979	0.0446687	0.0454099	0.0471438	0.0301912	0.0200944	0.0119949	0.0111528	0.238063	0.206344	0.124616	0.232451	0.0769911	1.09411	0.146443	0.0457547	0.0279585	0.172171	0.602705	0.240515	0.228304	0.126946	0.131708	0.712509	0.154189	0.508809	0.152831	0.13783	0.0963387	0.0414013	0.51222	0.199909	0.156051	0.0361086	0.0397425	0.131163	0.0675693	0.24524	0.140029
HES7	84667	ENSG00000179111	0.00432449	0.000943524	0.00057734	0	0.000937243	0	0	0.00100619	0	0	0	0	0	0	0	0	0.0133874	0.00482932	0	0.00569268	0	0.0277223	0	0.0155506	0	0.0276088	0.048488	0	0.0244351	0	0.0130359	0.24969	0	0.0185347	0	0.0103372	0.0158532	0.00582206	0.0259279	0.00895723	0.0178633	0	0	0.00762208	0.02666	0.12807	0.00521847
HESX1	8820	ENSG00000163666	0.00772231	0.00518938	0.0141448	0.00144324	0.00351466	0.0112923	0.00274505	0.00251548	0.0043888	0.000797655	0.00332848	0.00298961	0.00460934	0	0.00039983	0	0.0407443	0.000439029	0.014942	0.0564524	0	0.0197136	0	0.0083734	0.0472027	0.0184058	0.0295776	0.021078	0.00619996	0.0275155	0	0.0784741	0.0756121	0.0101642	0	0	0.00650388	0.012291	0.0708695	0.0850937	0.0148299	0.0226564	0.0235761	0.0282652	0.0358531	0.123528	0.0178298
HEXA	3073	ENSG00000213614	0.554153	0.577201	0.646044	0.807253	0.78869	0.851223	0.622851	0.610758	0.59988	0.649823	0.750096	0.754531	0.668815	0.524505	0.543369	0.525335	1.1909	1.24201	1.28202	1.27089	1.13478	1.54814	0.658081	1.18783	1.28573	1.38964	1.13947	1.22139	1.18164	1.16503	0.487274	1.90478	1.57649	1.25976	1.53259	1.42757	1.29427	1.1974	1.74869	1.42135	0.625552	0.575378	0.987837	1.09631	1.69199	1.54864	1.55293
HEXB	3074	ENSG00000049860	1.48176	1.54974	1.90984	1.98734	2.03007	2.23883	2.32945	2.10973	2.19463	1.96516	2.17968	2.42158	2.42635	2.16527	2.06352	2.24171	1.13793	0.774887	1.83308	0.901341	0.747818	1.6005	0.514069	1.66391	0.71748	1.20482	1.54725	1.09493	1.31986	1.52273	0.831602	1.78261	1.09069	1.36559	0.709785	1.41172	1.2272	0.879455	1.41912	1.05532	0.659593	0.551541	0.666192	0.821279	1.41987	1.78662	1.23025
HEXIM1	10614	ENSG00000186834	0.372215	0.334243	0.349868	0.242946	0.230093	0.208101	0.254466	0.277206	0.269796	0.208188	0.149781	0.1527	0.22217	0.205455	0.186721	0.220748	8.16633	3.30238	3.19638	5.09163	0.742796	3.3815	0.432036	1.83198	1.64592	5.93588	5.07135	2.26099	3.7167	11.529	4.69698	14.8414	3.84337	10.0291	0.60961	4.34439	2.22392	1.13757	6.30739	1.45107	1.90463	0.614318	3.55965	3.61477	5.7558	12.0522	5.57376
HEXIM2	124790	ENSG00000168517	0.0123557	0.0120299	0.00923744	0.0173189	0.0330378	0.0330703	0.0101567	0.00955882	0.00970156	0.0106354	0.00903444	0.0098887	0.0129061	0.00820179	0.00679711	0.0126911	0.0646089	0.00790253	0.0412398	0.0540804	0.0435167	0.0406593	0.0261288	0.0322974	0.0344942	0.0479319	0.0412148	0.0688798	0.0630937	0.0343943	0.00584369	0.039237	0.122561	0.0430484	0.0689236	0.0482404	0.0162597	0.0142317	0.0535843	0.103822	0.0296598	0.0198243	0.0501833	0.0177848	0.0413689	0.0990042	0.0482709
HEY1	23462	ENSG00000164683	0.0503494	0.0325516	0.0158769	0.00457027	0.00679501	0.00699046	0.00274505	0.00201238	0.00115495	0.00212708	0.000475497	0.000689909	0.00115233	0.303876	0.30587	0.334968	0.416174	0.223905	0.0824796	0.179319	0.125194	0.190976	0.0644105	0.143843	0.214591	0.324786	0.399541	0.0564589	0.269151	0.328935	0.267012	0.893535	0.119596	0.325255	0.0325354	0.110953	0.125606	0.0611316	0.201085	0.0704364	0.106843	0.0677331	0.170758	0.163239	0.148009	0.641257	0.177428
HEY2	23493	ENSG00000135547	0.00617784	0.0061329	0.00144335	0.000721621	0	0	0	0	0	0	0	0	0	0	0	0	0.157157	0.0320491	0.0068733	0.0308353	0.0622623	0	0.00638028	0.0155506	0.0846017	0.109668	0.140615	0.0534477	0.0769525	0.0731661	0.0409059	0.141788	0.0222388	0.0376674	0.0141272	0.0651246	0.0268285	0.00549861	0.0639554	0.0211716	0.0465119	0.00802413	0.0707282	0.0511314	0.03999	0.115354	0.0265272
HEYL	26508	ENSG00000163909	0.0484961	0.0478838	0.0121241	0.0012027	0.000937243	0.000806591	0	0.00201238	0.000692969	0.00319062	0.00237748	0.00413946	0.00530074	0	0	0.0019229	0.0256107	0.04522	0.0152408	0.0493366	0.12419	0.0634532	0.00455735	0.0367832	0.0384883	0.0885781	0.0290928	0.0286058	0.0433997	0.154462	0.37984	0.0472628	0	0.10523	0.0295387	0.055821	0.0150402	0.0148786	0.0259279	0.0594434	0.0933609	0.0526289	0.23475	0.108932	0.0422883	0.0345152	0.0278318
HFE	3077	ENSG00000010704	0.163713	0.179977	0.224008	0.0620594	0.0571718	0.0626453	0.063136	0.0704334	0.0748406	0.183992	0.200897	0.197774	0.226549	0.0414191	0.0379839	0.0507644	0.0972043	0.182636	0.122823	0.113379	0.069292	0.107193	0.112415	0.120816	0.0816969	0.100465	0.12025	0.390319	0.11707	0.209493	0	0.239881	0.232767	0.0914779	0.167814	0.107507	0.111785	0.172074	0.322082	0.266274	0.116954	0.161427	0.0653394	0.121	0.161339	0.162585	0.0987161
HFM1	164045	ENSG00000162669	0.00308892	0.00235881	0.00028867	0	0	0	0	0	0	0	0	0	0	0	0	0	0	0	0	0	0	0	0	0	0	0	0	0	0.00401174	0	0	0	0	0	0	0	0	0	0	0	0	0	0	0.00635173	0	0	0
HGD	3081	ENSG00000113924	0.00463338	0.00801995	0.00057734	0	0.000234311	0.000806591	0.00109802	0.000503096	0.000692969	0	0	0.000689909	0	0.00123027	0.00319864	0.000384579	0.00465649	0	0	0	0	0	0	0.0053829	0	0	0	0	0	0	0	0	0	0	0.00941814	0	0	0	0.013252	0	0	0	0	0	0	0	0
HGF	3082	ENSG00000019991	0.358933	0.275037	0.14318	0.0144324	0.0159331	0.0258109	0.0115292	0.0062887	0.0103945	0.0571653	0.0413682	0.0591022	0.125143	0.00328072	0.0039983	0.00615326	0.346327	0.163319	0.47635	0.315944	0.374578	0.263054	0.0963119	0.419866	0.151775	0.214351	0.288018	0.313535	0.377468	0.348321	0.0881049	0.337974	0.317274	0.111208	0.152831	0.242925	0.243895	0.180807	0.225284	0.128658	0.0690938	0.0434247	0.197029	0.132751	0.184781	0.267039	0.241789
HGFAC	3083	ENSG00000109758	0.000926677	0.00141529	0.00057734	0.00601351	0.00351466	0.00376409	0.000823514	0.000754643	0.00138594	0.00877421	0.0068947	0.00712906	0.00437887	0.00820179	0.00319864	0.00653784	0.00814887	0.00790253	0.00537911	0.00569268	0	0	0.0106338	0.0110649	0	0.0375786	0.0101825	0.0135501	0.00401174	0.00812957	0	0.0436958	0.0662223	0.0143495	0	0.00861436	0	0	0.0149805	0.0272788	0.015841	0.00637211	0.011788	0.02763	0.00275793	0.0372401	0.0221785
HGH1	51236	ENSG00000235173	0.193675	0.167947	0.16281	0.108724	0.0911469	0.0922203	0.122155	0.127535	0.136053	0.162456	0.14883	0.140742	0.110855	0.0430594	0.0547767	0.0580714	0.119905	0.114587	0.121628	0.0811207	0.467302	0.060373	0.0832475	0.0780521	0.0555539	0.0360448	0.0712773	0.129855	0.0860701	0.113189	0.0498961	0.0570721	0.0864844	0.0478316	0.170383	0.102683	0.0963387	0.120323	0.0697172	0.0716578	0.140547	0.195647	0.0451313	0.0682811	0.104342	0.0826549	0.109153
HGS	9146	ENSG00000185359	0.487741	0.481433	0.362858	0.291775	0.357792	0.443894	0.367562	0.348645	0.341172	0.250464	0.252013	0.274814	0.238072	0.810337	0.858436	0.984907	0.518617	0.734496	0.55614	0.719649	1.37714	0.965968	0.806042	0.428838	0.612545	0.671046	0.627434	0.753914	0.517879	1.01495	0.901277	0.841813	0.983945	0.750358	0.976062	0.797345	0.899161	0.986516	0.674701	0.951502	0.617126	0.566881	0.707619	0.670743	0.580544	1.12901	0.706668
HGSNAT	138050	ENSG00000165102	0.772539	0.716842	0.850133	0.371154	0.394579	0.394423	0.470226	0.443479	0.407004	0.660724	0.611489	0.695889	0.899281	0.352267	0.320664	0.301125	0.729324	0.833717	0.504739	0.724393	1.09495	0.84707	0.250046	0.541281	0.426276	0.738534	0.56537	0.712511	0.713725	0.325808	0.640559	0.954174	1.04621	0.614038	1.01673	0.814229	0.500392	0.452827	0.837758	1.33218	0.449952	0.274709	0.357683	0.58817	0.631566	0.840173	0.90323
HHAT	55733	ENSG00000054392	0.0355226	0.027834	0.0230936	0.00288648	0.00515484	0.00457069	0.0115292	0.0140867	0.0154763	0.0180802	0.0133139	0.0163279	0.0140585	0.0118926	0.0111952	0.0184598	0.00407443	0.015366	0.0104594	0.027989	0	0	0	0.0134573	0.033405	0.0268419	0.0470333	0	0.0328233	0.00812957	0	0.0401288	0.0266866	0.0125558	0.0188363	0.0227419	0.0382103	0.0139083	0.0270802	0.0521148	0.0252782	0	0.0148192	0.0168321	0.0409093	0.0326986	0.0608822
HHEX	3087	ENSG00000152804	0.182246	0.16606	0.271638	0.313905	0.279533	0.280963	0.201486	0.176083	0.188257	0.282636	0.228952	0.220081	0.208342	0.00451099	0.00039983	0.00153832	1.38938	1.33201	0.847508	0.697353	1.18031	0.432468	0.281948	0.63608	0.862719	0.83018	0.949394	0.784778	1.04743	1.10124	0.115975	2.48085	1.91995	0.80656	0.436659	0.520996	0.458117	0.448622	1.16733	0.891244	0.423663	0.427167	0.299753	0.441445	0.514813	1.60223	0.965852
HHIP	64399	ENSG00000164161	0.0151357	0.0221728	0.00750542	0.00216486	0	0.00241977	0	0.000251548	0	0	0	0.000689909	0	0.00041009	0	0	0.00582062	0	0.014942	0	0	0	0	0.0182421	0	0.0118871	0	0	0	0	0	0	0	0.017339	0	0	0.0170727	0	0.00403322	0	0.00168522	0	0.0387321	0.00793966	0.0234424	0.0445065	0.0182647
HHIPL1	84439	ENSG00000182218	0.0203869	0.0200499	0.00635074	0.000721621	0	0	0	0.000251548	0	0.00957186	0.0187821	0.0114985	0.0200506	0.00574126	0.00279881	0.0019229	0.027939	0.0952694	0.0543887	0.0185012	0.186787	0.0203297	0.0941851	0.0532309	0.0918636	0.0191728	0.0179405	0.027853	0.0798701	0.0700394	0	0.0196185	0.20608	0.0729432	0.156684	0.016195	0.00691037	0.0384903	0.0426369	0.12418	0.0121336	0.0743412	0.0673602	0.0631997	0.0211441	0.0163493	0.0365293
HHIPL2	79802	ENSG00000143512	0.00185335	0.00377409	0.00230936	0.00024054	0.000468621	0.00188205	0.000274505	0.000754643	0	0	0.000713245	0	0.000921867	0	0	0	0.0203722	0.0487323	0.00896518	0.0203988	0.0100423	0.0258741	0.0309899	0.017644	0.0156132	0.042947	0.0387904	0.0846883	0.0105764	0.0494028	0	0.0347783	0.025204	0.0544084	0.0847632	0.0196407	0.0252025	0.0514282	0.0201661	0.0423433	0.0360636	0.0217124	0.0353641	0.0254069	0.0137896	0.0544977	0.0173949
HHLA2	11148	ENSG00000114455	0.00617784	0.00731231	0.00173202	0	0	0	0	0.000754643	0	0.00372239	0.000475497	0.000689909	0.00230467	0.0479805	0.0363846	0.0492261	0	0	0	0	0	0	0	0	0	0	0	0	0	0.0393972	0	0	0.000988393	0	0	0.00482404	0	0	0	0	0	0	0	0.00317587	0	0	0
HHLA3	11147	ENSG00000197568	0.0213136	0.0200499	0.0196296	0.0305486	0.0182762	0.0204337	0.0214114	0.018363	0.021944	0.0358945	0.029243	0.030126	0.0278865	0.013533	0.0123947	0.0134603	0.0785784	0.0781472	0.0122524	0.036528	0.0696267	0.0135531	0.0546881	0.0293069	0.0305002	0.0203231	0.0518821	0.0846883	0.0350116	0.0963041	0	0.0829329	0.0499139	0.0807158	0.0385287	0.0234311	0.0178857	0.0316979	0.059346	0.0260574	0.0239301	0.00401207	0.071065	0.0438269	0.0634324	0.0890129	0.0295713
HIBADH	11112	ENSG00000106049	0.210973	0.209462	0.297041	0.152984	0.13426	0.148682	0.220702	0.214822	0.218285	0.140919	0.126244	0.15178	0.181608	0.0939106	0.0883625	0.0819153	0.162977	0.0987816	0.188866	0.120969	0.0398345	0.409058	0.0960081	0.152217	0.0755242	0.111969	0.174072	0.100873	0.088623	0.211369	0.0746195	0.131979	0.0770947	0.0675621	0.124148	0.167808	0.169101	0.0695413	0.0714457	0.14128	0.0899905	0.0462568	0.264726	0.0997222	0.101584	0.105362	0.102195
HIBCH	26275	ENSG00000198130	0.0957566	0.081143	0.106808	0.116422	0.112001	0.131743	0.0656066	0.0681695	0.0741477	0.0510499	0.0432702	0.0653114	0.0560034	0.0192742	0.0123947	0.0199981	0.0983685	0.0965864	0.0750086	0.0611963	0.137914	0.024642	0.0674487	0.0971913	0.078429	0.0517664	0.0581855	0.0756549	0.0857054	0.3996	0.214868	0.0927421	0.219423	0.0478316	0.114302	0.129215	0.134142	0.170457	0.0564651	0.0675863	0.114595	0.121306	0.170084	0.108932	0.0795203	0.0272489	0.0900186
HIC1	3090	ENSG00000177374	0.202633	0.199791	0.0880444	0.00601351	0.00492052	0.00268864	0.0109802	0.0143382	0.0108565	0	0.000950993	0	0.00115233	0.0041009	0.00239898	0.00999906	0.143769	0.0856107	0.0582736	0.115277	0.165363	0.150932	0.0741328	0.065492	0.12309	0.133442	0.0499426	0.0782896	0.0871642	0.16009	0.248582	0.215804	0.0746237	0.178173	0.0505155	0.0837316	0.152841	0.0585441	0.0881548	0.0863151	0.0650493	0.0464928	0.222625	0.178801	0.127324	0.224349	0.0721889
HIC2	23119	ENSG00000169635	0.127572	0.109449	0.0756315	0.0334351	0.030929	0.0309193	0.0710967	0.0636416	0.0612122	0.0305768	0.0432702	0.0494435	0.0507027	0.13697	0.0875628	0.106913	0.158321	0.180441	0.0890541	0.141843	0.232982	0.11705	0.0747405	0.0882198	0.0283216	0.240043	0.101825	0.15545	0.0875289	0.19511	0.215318	0.143572	0.105264	0.0980548	0.0295387	0.10544	0.23414	0.145552	0.158448	0.144537	0.0805533	0.130038	0.0905995	0.122271	0.194434	0.419632	0.092193
HID1	283987	ENSG00000167861	0.0389204	0.0280698	0.00663941	0.00024054	0.000702932	0.00188205	0	0.000251548	0.000692969	0.00239297	0.00285298	0.00436943	0.00299607	0.00533117	0	0.0019229	0.0273569	0.0254637	0.0164362	0.0203988	0.0947325	0	0.0325091	0.0188402	0.131441	0.0575183	0	0.0733965	0.0269881	0.0100056	0.0912515	0	0	0.00597895	0.00642146	0.0964808	0.028861	0.0113207	0.0161329	0.0272788	0.0192115	0.00448407	0.0791482	0.0638349	0.0220634	0.0236157	0.0434873
HIF1A	3091	ENSG00000100644	2.27098	2.28616	1.99269	0.771894	0.725426	0.74771	1.12327	1.02481	0.945902	0.727462	0.672828	0.75798	0.955285	4.77796	3.80998	4.12846	2.28867	1.60509	2.1615	8.39433	1.21713	8.60068	1.66525	2.10621	1.62305	8.56945	2.8157	1.82475	2.22542	10.3883	9.19303	2.69398	0.779842	12.6754	1.34551	5.73131	4.21817	1.92063	6.06194	1.41361	3.95823	1.6669	2.99349	6.64486	6.2821	8.44079	3.05889
HIF1AN	55662	ENSG00000166135	0.376231	0.347688	0.349868	0.233565	0.208537	0.235794	0.317053	0.307895	0.289661	0.320392	0.312401	0.321498	0.42475	0.269429	0.275083	0.2469	0.293359	0.328394	0.393272	0.426477	0.550988	0.411522	0.408642	0.251202	0.293746	0.371568	0.197346	0.508883	0.216634	0.35645	0.573581	0.243448	0.339019	0.253507	0.367735	0.361803	0.514619	0.586411	0.380852	0.521962	0.367714	0.384922	0.220941	0.318857	0.289583	0.39965	0.216132
HIF3A	64344	ENSG00000124440	0.0679563	0.0523656	0.00923744	0	0	0.000268864	0	0	0	0	0	0	0	0	0	0	0.0558779	0.0162441	0.00508027	0.0763768	0.0344786	0.0147852	0.0249135	0.0125601	0.0682623	0.0962472	0	0.0180668	0.0116705	0.0469014	0.135304	0.0873916	0.0232272	0.0418526	0.021833	0.104061	0.0101623	0.0177896	0.0138282	0.0985295	0.0542639	0.0299725	0.146845	0.0867011	0.00827379	0	0.00173949
HIGD1A	25994	ENSG00000181061	0.18132	0.186582	0.144335	0.263873	0.298043	0.25569	0.125449	0.137848	0.120346	0.132411	0.116972	0.116365	0.102327	0.23047	0.207512	0.199597	0.278226	0.320491	0.1802	0.264235	0.154317	0.198984	0.39497	0.252996	0.368181	0.310982	0.234682	0.312406	0.231952	0.396473	0.213969	0.194402	0.349891	0.347975	0.296671	0.266701	0.287797	0.19698	0.298459	0.349332	0.289183	0.325449	0.256642	0.255657	0.296477	0.210725	0.230482
HIGD1B	51751	ENSG00000131097	0.00185335	0.000471762	0.00028867	0	0.00234311	0.00107546	0.000549009	0.00100619	0.00115495	0	0.000950993	0	0.000460934	0	0.00119949	0	0.0122233	0.0131709	0.00508027	0.0161293	0.0786648	0	0	0.00628005	0.022512	0.025308	0	0	0.0324586	0.0450253	0.170816	0.0374535	0.0182853	0	0.0209768	0.0513416	0.0284545	0.00646896	0	0.047229	0.015841	0.00708012	0.0528777	0.0685987	0	0	0.0121764
HIGD2A	192286	ENSG00000146066	0.26503	0.259705	0.320135	0.466889	0.46909	0.474276	0.257211	0.275445	0.277649	0.33342	0.288151	0.234109	0.198432	0.220218	0.2359	0.249207	0.352729	0.336735	0.291069	0.211578	0.309638	0.192208	0.283163	0.274229	0.246543	0.286441	0.411178	0.331978	0.28921	0.323932	0.309716	0.213129	0.179393	0.429886	0.426385	0.372485	0.278854	0.211858	0.305373	0.282967	0.218067	0.127678	0.238118	0.195316	0.360369	0.299737	0.339201
HIKESHI	51501	ENSG00000149196	0.130044	0.12596	0.0941064	0.170543	0.162143	0.180139	0.0691751	0.0729489	0.0704518	0.076309	0.0739397	0.07589	0.0790501	0.0397787	0.0539771	0.0603789	0.160649	0.0535616	0.111766	0.151805	0.458599	0.225475	0.163761	0.1259	0.0370359	0.150698	0.163404	0.0775368	0.0882583	0.526546	0.511997	0.327273	0.231284	0.135722	0.290678	0.139897	0.193084	0.148786	0.128487	0.289888	0.147625	0.0901535	0.298742	0.124494	0.165935	0.244331	0.133071
HILPDA	29923	ENSG00000135245	0.0790764	0.0731231	0.0421458	0.0252567	0.0262428	0.0298439	0.0200388	0.0176083	0.0233299	0.0148896	0.0168801	0.0209272	0.0209725	0.116876	0.0963591	0.110374	0.0576241	0.12205	0.0319758	0.0123341	0.0856944	2.21593	0.444797	0.0107658	0.0210596	0.064037	0.0581855	0.0459199	0.0229763	0.328935	0.580773	0.0374535	0.0172969	0.552455	0.118583	0.0616788	0.11707	0.0614551	0.0714457	0.00407147	0.102124	0.0259604	0.487688	0.160064	0.115373	0.233432	0.0165252
HINFP	25988	ENSG00000172273	0.0874165	0.09105	0.0946838	0.0966972	0.0716991	0.0653339	0.0796063	0.0729489	0.0632911	0.0805632	0.0770305	0.0816393	0.0831985	0.0430594	0.044781	0.0434574	0.194409	0.209417	0.113559	0.231028	0.377591	0.467583	0.226044	0.109751	0.0787921	0.218569	0.144009	0.438497	0.223928	0.106935	0.0431534	0.24969	0.242156	0.141701	0.281688	0.120256	0.298365	0.285604	0.231046	0.178737	0.12875	0.140658	0.283923	0.165463	0.18616	0.310637	0.226569
HINT1	3094	ENSG00000169567	0.748446	0.735477	0.735531	1.691	1.96844	1.79278	0.579479	0.622581	0.605193	0.802175	0.647151	0.636096	0.506797	0.73201	0.790464	0.808001	0.363207	0.244539	0.389089	0.361959	0.487722	1.07008	0.347574	0.333142	0.400133	0.355079	0.213832	0.359831	0.289575	0.43587	0.490421	0.255041	0.47344	0.378467	0.248296	0.434508	0.313812	0.265551	0.292121	0.41529	0.305024	0.372178	0.388331	0.300437	0.453679	0.401467	0.268751
HINT2	84681	ENSG00000137133	0.00308892	0.00212293	0.00202069	0.00264594	0.00351466	0.00403296	0.000823514	0.000251548	0.0023099	0.00292474	0.000713245	0	0.0006914	0.00041009	0	0	0.0308493	0.0346833	0.0481131	0.0360536	0.079669	0.0271062	0.0170141	0.0580157	0.0686254	0.0552175	0.0673983	0.0771604	0.0408468	0.0862985	0.0134854	0.144464	0.0400299	0.06816	0.0607898	0.0217082	0.0211376	0.0342855	0.114083	0.0834651	0.0478601	0.0278485	0.0565826	0.0355697	0.038611	0.0281572	0.0534893
HINT3	135114	ENSG00000111911	0.194911	0.177147	0.199182	0.131576	0.182059	0.169384	0.206702	0.184636	0.187102	0.18931	0.197807	0.206973	0.246369	0.0795574	0.0623735	0.0773004	0.26542	0.152343	0.379227	0.189282	0.132559	0.247036	0.131555	0.202158	0.350026	0.235825	0.177951	0.156579	0.169223	0.218873	0.257572	0.233639	0.256488	0.1704	0.176804	0.220528	0.269911	0.27396	0.220099	0.245509	0.197844	0.209571	0.135731	0.222946	0.264302	0.313362	0.198737
HIP1	3092	ENSG00000127946	0.189969	0.13115	0.109695	0.0408919	0.0328035	0.0346834	0.113096	0.0933242	0.089162	0.0654077	0.0630033	0.0650814	0.0654526	0.353087	0.285079	0.313047	0.116412	0.0807814	0.0531934	0.165562	0.154652	0.307409	0.258857	0.140554	0.0584587	0.127691	0.0232742	0.0956037	0.13567	0.27578	0.264764	0.155165	0.115148	0.172792	0.0911847	0.163673	0.246741	0.0934764	0.144044	0.453154	0.130773	0.0686771	0.25799	0.256927	0.0854958	0.178934	0.112632
HIP1R	9026	ENSG00000130787	0.0966833	0.0799636	0.0340631	0.0281432	0.027883	0.0311882	0.0120782	0.00981036	0.0124734	0.00691301	0.00285298	0.00574924	0.00806634	0.0635639	0.0579754	0.0723009	0.0651909	0.0763911	0.00268955	0.0493366	0.213567	0.0443557	0.0325091	0.0523338	0.19462	0.146863	0.00824295	0.0350045	0.0576232	0.118191	0.115076	0.168541	0.0296518	0.040059	0.0154115	0.116811	0.0524375	0.024582	0.049551	0.0651435	0.0856089	0.0337486	0.138425	0.176896	0.0868748	0.0862881	0.0900186
HIPK1	204851	ENSG00000163349	0.321866	0.290134	0.341208	0.185938	0.145741	0.145186	0.283563	0.241989	0.280883	0.238233	0.204226	0.241238	0.392715	0.351447	0.287478	0.315355	1.57273	0.945669	0.945228	1.67317	1.02164	3.08826	0.590936	0.940812	1.00832	1.73092	1.31596	1.18827	1.05108	2.89288	2.24578	2.13574	1.04226	1.20536	0.73119	1.40828	1.77434	1.12786	1.43295	0.568784	1.25852	0.519917	1.91909	1.46153	1.32427	2.6277	1.13937
HIPK2	28996	ENSG00000064393	0.388895	0.30924	0.321001	0.133981	0.109657	0.112385	0.275877	0.227148	0.230759	0.156606	0.0958126	0.101877	0.205576	0.239082	0.201115	0.199597	0.431308	0.536055	0.383112	0.347253	0.461946	1.09287	0.363372	0.482069	0.32352	0.49274	0.251168	0.115552	0.379657	0.954287	0.196888	0.382561	0.528296	0.572185	0.386572	0.485505	0.550797	0.523662	0.434436	0.41529	0.533202	0.37501	0.616009	0.41191	0.390707	0.92737	0.336157
HIPK3	10114	ENSG00000110422	0.49917	0.425765	0.491605	0.268443	0.195415	0.225039	0.415325	0.376316	0.376051	0.47168	0.348301	0.368182	0.73565	0.827561	0.663318	0.672244	1.12571	1.23455	1.3388	1.43266	0.668483	2.31758	1.02966	1.02514	0.989077	1.321	1.17874	0.765959	0.93583	2.1731	2.21251	1.43661	1.01706	1.92343	1.16357	1.26528	1.52679	1.38533	1.34998	1.09767	1.46074	0.881947	2.11511	1.67972	1.25026	1.72031	0.983682
HIPK4	147746	ENSG00000160396	0.00247114	0.00306645	0.00346404	0	0.00234311	0.0029575	0.000549009	0.000503096	0.000692969	0.00053177	0.00118874	0	0.00161327	0.00041009	0	0	0.00465649	0.0254637	0.00478143	0.00759024	0	0.0221778	0.00698793	0.0035886	0.0301371	0.00230073	0.0184254	0	0.0211528	0.069414	0	0.0552886	0	0	0	0.0155058	0.0126013	0	0.000576175	0.00692149	0.0175262	0.00448407	0	0.0222311	0.0142493	0.150777	0.0108718
HIRA	7290	ENSG00000100084	0.114908	0.108505	0.111138	0.0755297	0.0489709	0.0712489	0.0823514	0.0940789	0.0930888	0.107418	0.0739397	0.0662313	0.0758236	0.0471603	0.0527776	0.0488415	0.352147	0.189222	0.270151	0.127611	0.152978	0.188512	0.138239	0.201261	0.198977	0.17869	0.155646	0.185561	0.133482	0.210118	0.111929	0.0972009	0.138869	0.227798	0.206771	0.189516	0.160971	0.199567	0.161905	0.0997509	0.16751	0.161663	0.212185	0.209607	0.130542	0.386934	0.151336
HIRIP3	8479	ENSG00000149929	0.068883	0.0533091	0.0623527	0.0336756	0.0367868	0.0411362	0.0359601	0.0565983	0.045043	0.0481252	0.0480252	0.0473738	0.0426364	0.0123027	0.0167929	0.0173061	0.0686833	0.11766	0.087261	0.108635	0.0903808	0.0998002	0.100565	0.126797	0.135435	0.0862774	0.08049	0.24729	0.0937288	0.0243887	0.044502	0.176567	0.150236	0.157844	0.153687	0.130249	0.0926802	0.0828026	0.0904595	0.11278	0.0694309	0.0863774	0.0939675	0.114649	0.113535	0.263406	0.0895838
HIST1H1B	3009	ENSG00000184357	0	0	0	0.00625405	0.000702932	0	0	0	0	0	0	0	0	0	0	0	0.0838169	0.0346833	0.0457224	0.0113854	0	0	0	0.005981	0	0.0233908	0.036366	0.0323697	0	0.0300169	0.0188796	0.0329948	0	0.0251116	0.0226892	0.0275659	0.023983	0	0.0472463	0.0329789	0.00134817	0	0	0	0.0174669	0.0426899	0.0100021
HIST1H1C	3006	ENSG00000187837	0.045716	0.0521297	0.0880444	0.0928486	0.0855234	0.0852298	0.0667046	0.0548374	0.0616742	0.0154213	0.0137894	0.00735903	0.0232771	0.018454	0.021191	0.0103836	0.473798	0.277467	0.228313	0.788436	0.113143	1.13415	0.156165	0.145936	0.409211	0.508078	0.454332	0.528455	0.234869	0.433994	0.687308	0.464602	0.389921	1.0499	0.0988904	0.39626	0.198775	0.115794	1.37245	0.936437	0.261208	0.0564049	0.463438	0.334736	0.887594	1.2925	0.282232
HIST1H1E	3008	ENSG00000168298	0.00123557	0.000471762	0.00144335	0.0202054	0.00117155	0.00134432	0	0.000251548	0	0.000265885	0.000950993	0	0	0.00041009	0	0.00230747	0.0401623	0.0201953	0.0328723	0.108635	0	0.0295704	0.025825	0.0065791	0.0192442	0.0348944	0.0494577	0	0.0178705	0.0431493	0.0359612	0.186376	0.0266866	0.0765305	0.0278263	0.0506524	0	0.0355793	0.0374514	0.0635149	0.00303339	0.0139242	0.0959883	0.0215959	0.0496427	0.267947	0.037399
HIST1H2AC	8334	ENSG00000180573	0.0661029	0.0592061	0.122396	0.135905	0.172218	0.187398	0.10239	0.0903057	0.088469	0.0366921	0.037802	0.0374851	0.0852727	0.0221448	0.00959593	0.0153832	0.126307	0.0531225	0.142247	0.250003	0	0.34006	0.107857	0.0589129	0.0330419	0.269952	0.128978	0.222448	0.0660114	0.358952	0.182503	0.12217	0.126514	0.576969	0.0620741	0.278416	0.191864	0.145875	0.627454	0.393304	0.0974054	0.0316245	0.185577	0.186423	0.243617	0.430532	0.15525
HIST1H2AE	3012	ENSG00000277075	0.00370671	0.000471762	0.00115468	0.0108243	0.00538915	0.00699046	0.00686261	0.00452786	0.00346484	0.00106354	0	0.00045994	0.000921867	0.00123027	0	0	0.172872	0.106684	0.110272	0.366703	0	0.150316	0.0470926	0.0421661	0.139066	0.123089	0.155646	0.0925925	0.130199	0.0375211	0.0355117	0.349566	0.13541	0.198501	0.0214049	0.0864882	0.0390233	0.0443124	0.417151	0.603391	0.0596566	0.0247804	0.0555722	0.0498611	0.193974	0.467772	0.148726
HIST1H2AG	8969	ENSG00000196787	0.00895787	0.00424586	0.00635074	0.00577297	0.00538915	0.00403296	0.00274505	0.00654024	0.00692969	0.00053177	0.000713245	0.000919879	0.00115233	0.00205045	0.00039983	0.000384579	0.0151336	0.0109757	0.0161373	0.0113854	0	0	0	0	0	0	0.0184254	0	0.0164117	0	0	0.0686648	0.0336054	0.01136	0	0.000689149	0.00812985	0.0155255	0.0144044	0	0.00505565	0	0	0.00254069	0.00321758	0.0581309	0.0252226
HIST1H2AH	85235	ENSG00000274997	0	0	0	0.00649459	0.00187449	0	0	0	0	0	0	0	0	0	0	0	0.0133874	0.0254637	0	0	0	0	0	0.0017943	0	0.00460146	0.0140615	0.0286058	0.00510585	0	0	0	0	0.0191326	0	0.00413489	0	0.00226413	0.0345705	0	0	0	0	0	0	0.135336	0.00391385
HIST1H2AI	8329	ENSG00000196747	0.00123557	0.000471762	0.00086601	0.00529189	0.0021088	0.00107546	0.00219604	0.00150929	0	0	0.000713245	0	0.000230467	0	0	0.000769158	0.0366699	0.0100977	0	0.00853902	0	0	0	0.0017943	0	0.0111202	0.00969759	0.0188196	0.0178705	0	0	0.0151598	0.0355822	0.0352758	0	0.0268768	0.0121948	0.0119676	0.0950689	0.0374575	0.00337043	0.00519209	0	0.00889242	0.00459655	0.107179	0.0282667
HIST1H2AJ	8331	ENSG00000276368	0.000617784	0.000943524	0.00057734	0.00168378	0.000468621	0	0	0.000251548	0	0	0	0	0	0	0	0	0.0337596	0	0	0.00569268	0	0	0.00546881	0.00089715	0	0.0157217	0.0111522	0.0120446	0.016047	0.0100056	0	0.0151598	0	0.0310905	0.00813385	0	0.0117883	0.00614551	0.0357228	0	0	0	0	0.00158793	0.0229827	0.0463231	0.0117416
HIST1H2BC	8347	ENSG00000180596	0.00247114	0.00330233	0.00981478	0.0221297	0.0103097	0.0102168	0.00521559	0.00880417	0.00854661	0.00106354	0.00142649	0.00045994	0.0020742	0.00164036	0.00119949	0.000384579	0.113502	0.030293	0.0328723	0.0953524	0	0.0234099	0.0464849	0.0161487	0.0980363	0.0433304	0.0547914	0.0455435	0.0656467	0.0193859	0.0031466	0.0312113	0.0172969	0.11659	0.0158396	0.0465175	0.0154467	0.00420482	0.15672	0.0525219	0	0	0	0.01842	0.0303372	0.389659	0.0382688
HIST1H2BD	3017	ENSG00000158373	0.0129735	0.00754819	0.0230936	0.0363216	0.0227281	0.0209714	0.031568	0.0281734	0.0297977	0.00398828	0.00237748	0.00252967	0.00921867	0.00123027	0.00359847	0.00115374	0.644342	0.329272	0.35532	0.621451	0.320015	0.472511	0.272833	0.180925	0.239281	0.376936	0.460151	0.540123	0.408833	0.554687	0.182503	0.999653	0.393875	0.598493	0.278263	0.360769	0.268285	0.182748	1.14025	1.50074	0.264242	0.153167	0.250243	0.323303	0.569512	1.58588	0.37399
HIST1H2BE	8344	ENSG00000274290	0.000308892	0	0.00086601	0	0.000468621	0.00134432	0.00164703	0.000503096	0.00023099	0	0	0	0	0	0	0.000769158	0.1298	0.0680495	0.00776982	0.0431695	0.000334744	0	0.00698793	0.00986865	0	0.0394959	0.126069	0.0342517	0.0364704	0.000625352	0.0031466	0.238098	0.0775889	0.0424505	0.00984624	0.0292888	0.0113818	0.00323448	0.0731742	0.0724721	0.00269634	0	0	0.00825725	0.0441269	0.177118	0.0391385
HIST1H2BF	8343	ENSG00000277224	0	0.000471762	0	0.00745675	0.000468621	0.00349523	0	0.00100619	0	0	0	0	0	0	0	0	0.0826528	0.00834156	0.0203211	0.0265658	0	0	0.00911469	0.00508385	0.0315895	0.0111202	0.0305474	0.0308642	0.0182352	0	0	0.0463711	0	0.0950653	0.0740608	0.0292888	0.00325194	0.0109972	0.138282	0.253245	0.00539269	0	0.0569194	0.02763	0.0501024	0.164401	0.0104369
HIST1H2BG	8339	ENSG00000273802	0.00308892	0.00165117	0.00230936	0.00577297	0.00234311	0.00457069	0.00411757	0.00553405	0.00531276	0.00053177	0	0.00022997	0.000921867	0.000820179	0.00239898	0	0.233407	0.148831	0.123421	0.363857	0.0609234	0.168182	0.0467887	0.05353	0.196799	0.240043	0.184739	0.261969	0.167034	0.153211	0	0.304979	0.243639	0.310905	0.0727765	0.171253	0.0499986	0.0734227	0.617083	0.171816	0.100102	0.0247804	0.0171768	0.0546249	0.0997451	0.67668	0.114806
HIST1H2BH	8345	ENSG00000275713	0.00494228	0.00235881	0.00404138	0.00625405	0.00304604	0.00564614	0.00137252	0.00251548	0.000461979	0.000797655	0	0	0.000921867	0	0	0	0.028521	0.0693666	0.0379526	0.0355792	0	0.0326507	0.00486117	0.00209335	0	0.0260749	0.0252137	0	0.0175058	0.00812957	0	0.0276443	0.0607862	0.0215242	0.0115586	0.0537536	0.00162597	0.0213476	0.0651078	0.13273	0.0246041	0.00660811	0.0481625	0.0177848	0.0229827	0.0435982	0.0269621
HIST1H2BJ	8970	ENSG00000124635	0.00278003	0.00259469	0.00837143	0.00841891	0.0114812	0.00806591	0.00576459	0.0118227	0.0103945	0.00239297	0.00190199	0.000689909	0.000921867	0.000820179	0.00039983	0.00269205	0.118159	0.0513664	0.0890541	0.0630939	0.000334744	0	0.00516499	0.0251202	0.0156132	0.0590521	0.0756412	0.0895814	0.0875289	0.00750422	0.0530428	0.110577	0.0919206	0.0896842	0	0.0227419	0.0162597	0.0313744	0.138858	0.10708	0.0283116	0	0.0259337	0.0161969	0.0330952	0.281572	0.040878
HIST1H2BK	85236	ENSG00000197903	0.0979188	0.0830301	0.12153	0.0820243	0.112938	0.105126	0.177604	0.173568	0.16562	0.053177	0.0618146	0.0588723	0.0977179	0.0582327	0.0523778	0.0492261	0.966805	0.488201	0.45065	0.484352	0.342778	0.419531	0.220576	0.281705	0.196073	0.518431	0.838357	0.37978	0.531009	0.684135	0.362758	1.35546	0.472946	0.429289	0.120295	0.276693	0.409338	0.241292	1.0907	0.532955	0.207619	0.192343	0.263042	0.232791	0.371401	1.38152	0.537503
HIST1H2BL	8340	ENSG00000185130	0	0	0	0.00216486	0.00117155	0.00107546	0	0	0	0.000265885	0	0	0	0	0	0	0.0180439	0	0.0083675	0.0284634	0.000334744	0	0	0.00149525	0	0.0145713	0.0431543	0.0173141	0.00875289	0.00938027	0	0.0017835	0	0.0155453	0	0	0.0109753	0	0.00864262	0.0492647	0.0047186	0.00424807	0.0107776	0.00857484	0.011951	0.113537	0.00347898
HIST1H2BN	8341	ENSG00000233822	0.00710452	0.00400998	0.00808276	0.00529189	0.00538915	0.005915	0.00384306	0.00477941	0.00600573	0.00159531	0.000713245	0.000919879	0.0006914	0.00123027	0.00359847	0.000384579	0.0570421	0.0439029	0.024206	0.0265658	0	0	0	0.0164478	0.00399407	0.042947	0.036366	0.00828063	0.0328233	0.0150084	0.00359612	0.202427	0.0217446	0.0292969	0.00470907	0.0217082	0.00203246	0.00582206	0.0397561	0.00447861	0.00910016	0	0.0195345	0.0171497	0.000459655	0.0363318	0.0247877
HIST1H2BO	8348	ENSG00000274641	0.000617784	0.000235881	0	0.00384865	0	0	0	0	0	0	0	0	0	0	0	0	0.0454008	0.0131709	0.00926402	0.0137573	0	0	0.00303823	0.0137563	0.00399407	0.0226238	0.0247289	0.0158085	0.013494	0.0187605	0.00539418	0.03567	0	0.00896842	0.00727765	0.00930351	0.00203246	0.0103503	0.0587698	0.0688078	0.00101113	0	0	0.00793966	0.0216038	0.0190742	0.0200041
HIST1H3B	8358	ENSG00000274267	0.000617784	0.0011794	0.00028867	0.00986215	0.00281173	0	0.000274505	0	0	0.000797655	0	0	0	0.00123027	0	0	0.0523856	0.0118538	0.0110571	0.0265658	0	0	0	0.00867245	0	0.0034511	0.0164859	0.042156	0.0105764	0	0	0.024969	0.0202621	0.0149474	0	0	0	0.00258758	0.0426369	0	0	0	0.01684	0.0139738	0	0.0299737	0.0126113
HIST1H3E	8353	ENSG00000274750	0.0182246	0.0167475	0.0274237	0.0639837	0.0517827	0.0443625	0.0359601	0.0284249	0.0300286	0.0156872	0.0168801	0.0160979	0.0232771	0.00492108	0.00599745	0.00115374	0.0395802	0.0496103	0.0555841	0.0118597	0	0.0258741	0.0151912	0.0227278	0.000363097	0.00613528	0.0208498	0	0.0583526	0.0712901	0.0638311	0.0650978	0.0202621	0.0550063	0.0162677	0.0124047	0.0361778	0.00970343	0.00979497	0.0679935	0.0114595	0	0.0138088	0.0228662	0.0234424	0.144419	0.0295713
HIST1H3G	8355	ENSG00000273983	0.000926677	0.0011794	0.00202069	0.00384865	0.00234311	0.00188205	0.00164703	0.000251548	0.000692969	0	0	0	0.000230467	0	0	0	0.0523856	0	0	0	0	0	0	0.00628005	0	0.00958638	0	0	0.00510585	0	0	0	0	0.0107621	0	0	0	0	0.0161329	0	0.00505565	0	0	0.00317587	0	0.0535894	0
HIST1H3H	8357	ENSG00000278828	0.0040156	0.00825583	0.00433005	0.0115459	0.00374897	0.00537728	0.00988216	0.0057856	0.0106255	0.00053177	0.000475497	0.00160979	0.0020742	0.00246054	0.00279881	0.00115374	0.0104771	0.0579519	0	0.0493366	0	0	0.029167	0.0134573	0	0.0249246	0.0640041	0.0357573	0.035741	0.0237634	0	0.0481546	0.0573268	0.0705516	0	0.00620234	0.0276415	0.0249055	0.104864	0.0130287	0.0397711	0.00306805	0.0249233	0.0308059	0.0321758	0.108995	0.0121764
HIST1H4B	8366	ENSG00000278705	0	0	0	0.0024054	0	0	0	0	0	0	0	0.00137982	0	0	0.000799661	0	0.0110592	0	0	0	0	0	0	0	0	0.00498492	0.00630343	0	0	0	0	0.0338865	0	0.01136	0.00684955	0.00620234	0	0	0	0	0	0	0	0	0	0.0118078	0
HIST1H4C	8364	ENSG00000197061	0.000617784	0	0	0.00745675	0	0	0	0	0	0	0.00142649	0.000689909	0	0	0	0	0.0128054	0	0.00956285	0.00332073	0	0	0.00729175	0	0	0	0.0164859	0	0.000729407	0	0	0	0	0.0275032	0.0201206	0	0.0219506	0	0	0.0134358	0	0	0.0124616	0	0.0229827	0	0.0143508
HIST1H4D	8360	ENSG00000277157	0.000308892	0	0.00028867	0.00264594	0	0.000806591	0	0.000754643	0	0	0	0	0.000230467	0	0	0	0.00814887	0.0351223	0.00179304	0	0	0	0	0.0041867	0	0.0115037	0	0.00602228	0.00291763	0	0.0125864	0.0499381	0	0	0.00342478	0.00964808	0.00691037	0.00549861	0.049551	0.0134358	0	0.00495608	0	0	0.00413689	0.0317903	0.00304411
HIST1H4E	8367	ENSG00000276966	0.00308892	0.000707643	0.00028867	0.0187621	0.00609208	0.00376409	0.000549009	0.00201238	0.00161693	0.000265885	0.000950993	0.000919879	0.000460934	0.00246054	0.00199915	0	0.0424905	0.00219515	0	0.114328	0.0344786	0	0.0246097	0.00927055	0.0599111	0.0218569	0.044124	0.0538241	0.0408468	0	0	0.0588556	0.0934031	0.040059	0.0179801	0.00999266	0.00731686	0.00840964	0.0616507	0.138023	0.0124706	0.0172283	0.0535513	0.0127035	0.0234424	0.147144	0.0382688
HIST1H4H	8365	ENSG00000158406	0.00432449	0.0061329	0.0115468	0.0185216	0.0138243	0.0120989	0.0107057	0.0113197	0.0120115	0.00452005	0.000950993	0.00160979	0.00437887	0.0041009	0.000799661	0.00461495	0.0168798	0.0188783	0.0436305	0.00853902	0	0.0800866	0.013672	0.0134573	0	0.00421801	0.024244	0.0225835	0.013494	0	0.0777661	0	0	0.01136	0	0	0.00772335	0.012291	0.00518557	0.0142501	0	0.000472008	0	0	0	0.00999125	0.00217436
HIST1H4I	8294	ENSG00000276180	0.037376	0.045525	0.0614867	0.065427	0.0623266	0.0717866	0.0732927	0.0669117	0.0639841	0.025525	0.0185444	0.022997	0.0324958	0.0241953	0.0207912	0.019229	0.0727577	0.128636	0.0370561	0.0721073	0.0318007	0	0.0078994	0.0113639	0.0315895	0.055601	0.0756412	0.0101626	0.0521526	0.010631	0.0116874	0.123953	0.107241	0.0789221	0	0.0616788	0.0467466	0.0265227	0.0812407	0.0370503	0.070442	0.00660811	0.0252601	0.0444621	0.01333	0.132611	0.0569683
HIST1H4J	8363	ENSG00000197238	0.000926677	0.000707643	0.00057734	0.0024054	0.000702932	0.00161318	0.00109802	0	0.000461979	0	0	0.00022997	0.000921867	0	0.00039983	0	0.018626	0.0105367	0.0134478	0.0407975	0.0237668	0.0332667	0.00243058	0.005981	0.011256	0.0184058	0.0179405	0.00188196	0.00401174	0.0381464	0	0.0205103	0.0518906	0.085499	0.0166958	0.000689149	0.0121948	0.0261993	0.103711	0.0183216	0.0165151	0.0103842	0.0225657	0.0187376	0.0390707	0.0108995	0.00130462
HIST1H4K	8362	ENSG00000273542	0.000308892	0.000471762	0.00115468	0	0.00351466	0.00510841	0	0.00125774	0	0	0.000237748	0.000689909	0	0	0	0	0.018626	0.0197563	0.0134478	0.0616707	0.0241015	0.0529804	0.0139759	0.005981	0.0399407	0.0153382	0.0169708	0.00188196	0.00401174	0.0806704	0	0.0526133	0.0242156	0.07952	0.0239734	0.0179179	0.0296739	0.0323448	0.130216	0.0329789	0.0134817	0.0219484	0.0319961	0.0187376	0.0326355	0.0108995	0.00434873
HIST2H2AA3	8337	ENSG00000203812	0.000617784	0.000707643	0.00144335	0.00529189	0.0021088	0.00188205	0	0	0.000692969	0	0.000237748	0	0	0	0.000799661	0	1.25784	0.536494	0.413295	1.76426	0.512827	0.993074	0.360334	0.290976	0.704772	1.14155	1.33342	2.10403	0.615984	0.926771	0.765973	1.78796	0.97159	2.73059	0.657557	1.18086	0.260968	0.362262	3.76991	3.46156	0.562525	0.179835	0.510927	0.63295	1.69613	3.66406	1.11545
HIST2H2AA4	723790	ENSG00000272196	0.00123557	0.000943524	0.00086601	0.000962161	0.000234311	0.000537728	0	0.000754643	0.000692969	0.00053177	0	0	0.000230467	0	0.00199915	0.000384579	1.26016	0.536494	0.411502	1.76378	0.513162	0.99369	0.360638	0.290677	0.702956	1.13694	1.33293	2.10215	0.615255	0.921143	0.765074	1.76299	0.971096	2.71863	0.654989	1.18051	0.262594	0.362585	3.67484	3.4636	0.563199	0.180071	0.510927	0.63295	1.69797	3.63046	1.11893
HIST2H2AC	8338	ENSG00000184260	0.00216225	0.00330233	0.00548473	0.00962161	0.0021088	0.0029575	0.00274505	0.00150929	0.00207891	0.00265885	0.00118874	0.00206973	0.000230467	0.00041009	0.00359847	0	0.263092	0.124245	0.0842727	0.268979	0.0502116	0.136763	0.0574225	0.0672863	0.12309	0.227772	0.199285	0.372252	0.127282	0.200113	0.158679	0.33084	0.217446	0.473533	0.13271	0.217426	0.0516245	0.0633958	0.668939	0.542727	0.106843	0.0108562	0.0996931	0.0908297	0.324976	0.613099	0.1883
HIST2H2BC	337873	ENSG00000261716	0.0210047	0.0165117	0.0115468	0.0134703	0.0189792	0.0112923	0.00905865	0.00804953	0.0066987	0.00265885	0.000950993	0.00298961	0.00184373	0.00041009	0.00279881	0.000769158	0.0634447	0.0588299	0.0137466	0.0355792	0	0.0702298	0.0209638	0.0170459	0.0315895	0.0475484	0.0431543	0.0481782	0.0747643	0.0112563	0.00449515	0.136438	0.0864844	0.0484295	0.0136991	0.0709823	0.0191051	0.0161724	0.0633792	0.0525219	0.0296598	0.00802413	0.0299753	0.0412862	0.0482638	0.20255	0.047836
HIST2H2BE	8349	ENSG00000184678	0.0333604	0.0266545	0.0355064	0.0238135	0.0156988	0.0266175	0.0183918	0.0241486	0.0166312	0.0071789	0.00499272	0.00390949	0.010371	0.00820179	0.00999576	0.00461495	3.65186	2.00329	1.26588	2.77898	1.28173	2.6983	0.966461	0.627407	1.0991	1.98553	2.75363	2.54103	1.94825	1.98924	0.707986	6.94407	3.15742	3.06601	0.614748	1.58332	0.58982	0.919886	5.00177	5.00546	0.941024	0.661519	1.04981	1.06804	2.1043	6.59422	1.86647
HIST2H2BF	440689	ENSG00000203814	0.00247114	0.00400998	0.00317537	0.00938107	0.00117155	0.0029575	0.00247054	0.00327012	0.00184792	0.00132943	0.00142649	0.000689909	0.0006914	0	0.000799661	0.0019229	0.470888	0.244539	0.260289	0.261863	0.0786648	0.183583	0.113326	0.0939017	0.0867803	0.241577	0.251652	0.261593	0.322398	0.238884	0.0247233	0.749071	0.299483	0.477718	0.153687	0.191239	0.0735751	0.0750399	0.728285	0.438497	0.122347	0.0795333	0.0454681	0.124494	0.11951	0.749344	0.171775
HIST2H4A	8370	ENSG00000270882	0.00154446	0.00141529	0.00115468	0.00216486	0.00234311	0.00430182	0.00494108	0.00125774	0.00300286	0.00478593	0.000475497	0.00183976	0.0006914	0.00123027	0	0.000769158	0.0110592	0.00921962	0.00806866	0.0218219	0	0.0462038	0.00668411	0.0101677	0	0.0187893	0.0140615	0.0173141	0.0167764	0.0381464	0	0.123953	0	0.0364716	0.0102743	0.0244648	0.0174792	0.0158489	0.0524319	0.0525219	0.0141558	0.00401207	0.0266073	0.0228662	0.05332	0.0808383	0.0278318
HIST3H2A	92815	ENSG00000181218	0.0274914	0.031608	0.0435892	0.0464243	0.0428789	0.041405	0.0414502	0.0407507	0.0321076	0.023132	0.0218728	0.0239169	0.0269646	0.0151733	0.0123947	0.0165369	0.194991	0.119855	0.100111	0.224861	0.114148	0.283383	0.0376741	0.107957	0.0406669	0.2109	0.395177	0.115929	0.171775	0.23951	0.178457	0.486896	0.127503	0.27264	0.0196925	0.111298	0.101623	0.0481937	0.326691	0.175073	0.11628	0.0252524	0.1327	0.105756	0.193515	0.553152	0.180037
HIST3H2BB	128312	ENSG00000196890	0.00247114	0.00283057	0.00173202	0.0024054	0.00304604	0.00268864	0.00109802	0.00125774	0.00254089	0.00132943	0.00166424	0	0.00161327	0.00123027	0	0	0.0314313	0.0175612	0.00268955	0.0346305	0	0.0659174	0.0246097	0.0200364	0	0.0720895	0.0455787	0.0530713	0.0437644	0.00938027	0	0.221154	0	0.118383	0	0.0175733	0.0203246	0.0139083	0.0489749	0	0.0188744	0.00424807	0	0.0225486	0.0455058	0.0835632	0.0269621
HIST4H4	121504	ENSG00000197837	0.00308892	0.00377409	0.00433005	0.0110649	0.00351466	0.0123677	0.00411757	0.00176083	0.00369583	0.00132943	0.000950993	0.00160979	0.00230467	0.000820179	0.00159932	0	0.00814887	0	0	0.00426951	0	0.0357309	0.00546881	0.005981	0	0.00306764	0.0150313	0	0	0	0	0.03567	0	0.0119579	0	0.00930351	0	0.0174662	0.00979497	0	0.00808903	0	0.0127984	0.0127035	0.0050562	0	0.0191344
HIVEP1	3096	ENSG00000095951	0.14487	0.108033	0.127592	0.0531594	0.055063	0.051353	0.0768613	0.0812499	0.0653701	0.141451	0.128622	0.141201	0.223783	1.21469	0.914812	0.979523	0.151336	0.075074	0.031677	0.238618	0.0415082	0.257509	0.0993501	0.131582	0.0871434	0.477401	0.0858237	0.12308	0.0966465	0.193234	0.508401	0.138221	0.0182853	0.147082	0.0338197	0.318731	0.302837	0.0902419	0.142891	0.0671792	0.142232	0.0193523	0.187261	0.469075	0.206845	0.240698	0.10176
HIVEP2	3097	ENSG00000010818	0.154446	0.124545	0.0917971	0.00986215	0.00234311	0.00752819	0.0211368	0.0206269	0.0161693	0.00265885	0.00451722	0.00252967	0.00299607	1.41399	1.08994	1.16604	0.175783	0.191856	0.124317	0.372396	0.107453	1.58756	0.228171	0.184813	0.0882326	0.699038	0.103764	0.089205	0.13494	0.335814	1.12783	0.0588556	0.119101	0.499242	0.194784	0.340439	0.445922	0.137142	0.366447	0.142094	0.388611	0.290049	0.16739	0.56848	0.177886	0.414183	0.15438
HIVEP3	59269	ENSG00000127124	0.132824	0.128319	0.0842916	0.0601351	0.0372554	0.0559237	0.140821	0.135836	0.152453	0.0869444	0.0634788	0.0710607	0.0921867	1.14866	1.02037	1.03721	0.549466	0.662056	0.408513	0.438336	0.325036	0.0856311	1.01112	0.319386	0.350026	0.532236	0.331658	0.293962	0.403362	0.0856732	0.10204	0.416448	0.574256	0.901626	1.63062	0.289787	0.523156	0.729051	0.647621	0.335896	0.509946	0.944016	0.319961	0.376975	0.321299	0.731178	0.347463
HJURP	55355	ENSG00000123485	0.0534384	0.0537809	0.0609094	0.0399297	0.0349123	0.0424805	0.0249799	0.0201238	0.0277187	0.00292474	0.00451722	0.00390949	0.00368747	0	0.00159932	0.00461495	0.00349237	0	0	0.0142317	0	0	0	0.005981	0.0257799	0	0.0101825	0.0158085	0.0094823	0	0	0	0.000494197	0	0.0252577	0.0103372	0	0.000323448	0.0190138	0.115223	0.039097	0.00637211	0	0.00222311	0	0	0.00260924
HK1	3098	ENSG00000156515	0.814858	0.781474	0.564061	0.224905	0.218143	0.254345	0.534735	0.557178	0.528042	0.593455	0.522809	0.572625	0.539292	0.617595	0.609741	0.622633	0.735144	0.840302	0.848106	0.780371	0.501781	1.19021	1.07401	0.901038	0.705498	0.865458	0.633738	0.854034	0.80016	1.06873	0.827107	0.867674	0.659258	1.17606	1.00003	0.883833	0.896316	0.893039	0.844096	0.651435	1.39637	1.08161	0.916772	0.660898	0.557102	0.957343	0.724498
HK2	3099	ENSG00000159399	0.485579	0.403121	0.271061	0.191951	0.193306	0.193313	0.873199	0.91664	0.861822	0.512095	0.454337	0.495815	0.791653	2.30388	1.95597	2.17095	2.59192	1.86807	2.13431	3.81267	2.32245	27.1795	4.94654	1.50661	1.33584	3.18843	1.83527	1.78673	1.87822	5.26671	3.67973	3.00163	2.46901	8.11702	2.23724	2.57121	2.79382	2.01443	3.62068	1.91155	1.71959	1.16067	2.31483	2.5553	3.34537	7.40715	2.21263
HK3	3101	ENSG00000160883	0.295301	0.330941	0.266731	0.261708	0.236888	0.339575	1.3964	1.52337	1.46332	0.258174	0.176647	0.171098	0.109011	0.128768	0.152335	0.159985	0.0721757	0.183953	0.143144	0.158921	0.456925	0.0628372	0.394666	0.123209	0.543194	0.0502326	0.113462	0.429087	0.138952	0.0512788	0.00719224	0.221154	0.340996	0.228994	0.278691	0.271869	0.137801	0.253583	0.347433	3.24618	0.393666	0.164967	0.00572562	0.150854	0.188459	0.363318	0.085235
HKDC1	80201	ENSG00000156510	0.0145179	0.00566114	0.00490739	0	0.000234311	0	0.000274505	0	0	0	0.000713245	0	0.000921867	0.00205045	0.00199915	0.000769158	0	0	0	0.00426951	0	0	0	0	0	0.0509995	0	0	0.0156823	0.0456507	0.0152835	0	0	0.000597895	0	0.013783	0.0052844	0.00226413	0.0190138	0	0.00943721	0	0.0178504	0.00539897	0	0.0290655	0.0047836
HLCS	3141	ENSG00000159267	0.123866	0.0934088	0.0788069	0.0577297	0.0447533	0.0578057	0.0642341	0.0638931	0.0584404	0.0685983	0.074653	0.0733604	0.0829681	0.0307567	0.0271885	0.0430729	0.0919658	0.0640983	0.0696295	0.0735304	0.231643	0.0696137	0.0941851	0.0876217	0.0156132	0.0939465	0.0877632	0.180292	0.09227	0.123194	0.1389	0	0.143317	0.0998484	0.0650708	0.157815	0.0833309	0.0957406	0.0812407	0.0952723	0.06269	0.057585	0.123606	0.10004	0.0900924	0.0908295	0.0787119
HLF	3131	ENSG00000108924	0.00556006	0.000707643	0.00028867	0	0	0.00107546	0	0	0	0	0.000237748	0	0	0.000820179	0	0	0.0552959	0.0640983	0.0307804	0.0697353	0.0445209	0.0197136	0	0.0053829	0.149596	0.0563679	0.00581855	0	0.0612702	0.11569	0.044502	0.0517216	0.0775889	0.0131537	0	0.109575	0	0	0.0357228	0.0215788	0.0326932	0.00424807	0.0976723	0.12894	0.0229827	0	0.037399
HLTF	6596	ENSG00000071794	0.131279	0.0985982	0.0860237	0.050754	0.0374897	0.0419428	0.0516069	0.0568498	0.0619052	0.06009	0.0470742	0.068301	0.107858	0.00492108	0.00879627	0.00384579	0.360296	0.47942	0.444374	0.371447	0.688903	0.24334	0.158596	0.326264	0.371449	0.383455	0.338446	0.249925	0.377104	0.367707	0.134854	0.425365	0.838157	0.220623	0.273554	0.327001	0.29552	0.275254	0.276564	0.357475	0.219752	0.241904	0.139099	0.344264	0.293719	0.433257	0.299627
HLX	3142	ENSG00000136630	0.276767	0.309712	0.417706	0.147692	0.100051	0.158361	0.2218	0.244253	0.227525	0.117787	0.0934351	0.109236	0.0963351	0.554441	0.527376	0.6534	0.288121	0.218637	0.171833	0.154651	0.0937282	0.279071	0.19232	0.156702	0.156495	0.250396	0.267653	0.0850647	0.23414	0.318929	0.343879	0.370077	0.062763	0.444236	0.49274	0.147133	0.192677	0.202478	0.185528	0.222302	0.123021	0.126734	0.246875	0.194045	0.219715	0.621274	0.187865
HM13	81502	ENSG00000101294	1.65721	1.68938	1.81776	1.13415	0.95177	1.06282	1.84879	1.87252	1.79872	2.20711	2.2296	2.08698	2.1309	1.59402	1.59732	1.64638	0.961566	0.765667	0.983779	0.597257	1.1398	0.87972	0.88291	1.17945	0.7596	0.729331	0.930484	0.859304	0.900089	0.519042	0.758781	0.897993	0.689404	0.802973	0.904141	0.740835	0.973143	1.14306	0.61766	0.530919	0.681501	1.64117	0.489709	0.584359	0.697296	0.739352	0.985421
HMBOX1	79618	ENSG00000147421	0.13931	0.122894	0.132788	0.0978999	0.0796656	0.0895317	0.0647831	0.0560952	0.0704518	0.0739161	0.068947	0.0620918	0.0802025	0.113185	0.0839644	0.0969139	0.707787	1.17265	0.567795	0.965858	0.841546	3.56262	1.25661	0.542776	0.669915	0.906871	0.510578	0.895061	0.587902	1.74911	0.914763	1.16106	1.42823	1.0218	0.893439	0.988239	2.01092	1.85077	0.883852	0.815515	0.744191	0.60889	0.70122	0.896229	0.830137	1.63766	0.864962
HMBS	3145	ENSG00000256269	0.107186	0.104023	0.0776522	0.0986215	0.0740422	0.104319	0.0883905	0.0915634	0.10741	0.0683325	0.0515914	0.0623218	0.0493199	0.0131229	0.0119949	0.00653784	0.0727577	0.0566348	0.0493085	0.0763768	0.114148	0.048052	0.102692	0.0499414	0.109292	0.0720895	0.127038	0.0865703	0.0791407	0.0187605	0.0350622	0.175675	0.0271808	0.113002	0.0710641	0.0885556	0.0353648	0.0449592	0.0875786	0.122551	0.0896535	0.120598	0.16638	0.023819	0.0661903	0.203458	0.0482709
HMCES	56941	ENSG00000183624	0.117997	0.123837	0.0955498	0.0721621	0.0595149	0.0709801	0.0958021	0.0950851	0.0914719	0.10662	0.0829742	0.0848588	0.104171	0.0434695	0.042382	0.055764	0.31606	0.21688	0.23937	0.201141	0.208211	0.136147	0.0540805	0.206644	0.418651	0.382305	0.221105	0.106895	0.230857	0.1776	0.475137	0.363834	0.280704	0.268455	0.128429	0.206745	0.265846	0.185336	0.309406	0.224338	0.157736	0.110214	0.208817	0.2185	0.255568	0.844715	0.231787
HMCN1	83872	ENSG00000143341	0.137766	0.112279	0.056002	0.0144324	0.0154645	0.0123677	0.00219604	0.00100619	0.0023099	0	0.000237748	0	0.000230467	0	0	0	0.0261928	0.0127319	0	0.0336817	0	0.0283383	0.00455735	0.00508385	0.0381252	0.00651874	0	0	0	0.0381464	0.0359612	0	0.0449719	0.0179368	0.0184082	0.0182624	0	0	0.0115235	0.0264645	0.0148299	0.00637211	0	0.056848	0.0248214	0.0544977	0.00217436
HMCN2	256158	ENSG00000148357	0.00741341	0.009907	0.00115468	0	0	0	0	0	0	0	0	0	0	0	0	0	0.00523856	0	0	0.0161293	0	0	0	0	0.00326788	0	0	0.0109154	0.00401174	0	0	0	0	0	0	0	0	0	0	0	0	0	0	0	0	0	0
HMG20A	10363	ENSG00000140382	0.129117	0.110392	0.116045	0.0719216	0.0850548	0.0782394	0.0853709	0.0809984	0.0783055	0.0824244	0.0753662	0.0961274	0.164784	0.0516713	0.0387835	0.0453803	0.141441	0.363516	0.235186	0.354369	0.37826	0.407826	0.317495	0.24881	0.648129	0.301012	0.292867	0.299985	0.22174	0.425239	0.252178	0.332623	0.706207	0.266661	0.27227	0.28703	0.211782	0.467059	0.377395	0.259352	0.200204	0.264796	0.229025	0.380151	0.339685	0.52227	0.349203
HMG20B	10362	ENSG00000064961	0.585042	0.5154	0.589753	0.518605	0.543132	0.571605	0.583597	0.608243	0.607734	0.446687	0.422717	0.395548	0.33579	0.169777	0.171127	0.180752	0.449934	0.490396	0.347849	0.273249	0.870334	0.765751	0.455127	0.315797	0.496717	0.403778	0.568279	0.357196	0.439833	0.51529	0.344778	0.588556	0.363729	0.487882	0.681103	0.429684	0.385355	0.384579	0.666634	0.671385	0.281431	0.370526	0.50116	0.281064	0.369563	0.566776	0.517498
HMGA1	3159	ENSG00000137309	1.38044	1.30678	1.23406	0.658599	0.654195	0.618656	1.63358	1.72562	1.63448	1.26428	1.09768	1.11259	0.996999	1.83597	1.84402	1.79637	0.368445	0.320052	0.361894	0.334445	0.298257	0.51317	0.214803	0.369327	0.27196	0.523416	0.379661	0.261593	0.44348	0.237008	0.511997	0.615308	0.27082	0.347975	0.293675	0.438643	0.428849	0.248731	0.525472	0.257724	0.28952	0.242376	0.300426	0.324891	0.33233	0.5913	0.310064
HMGA2	8091	ENSG00000149948	0.615622	0.511862	0.355064	0.175113	0.160971	0.146531	0.0894885	0.0875386	0.0917029	0.0303109	0.0187821	0.0181676	0.0131366	0.0463401	0.0351851	0.051149	0	0.0118538	0	0	0.0224278	0	0	0	0	0	0.0145464	0	0.00401174	0	0	0	0	0	0	0	0	0	0	0	0	0	0	0	0	0	0
HMGB1	3146	ENSG00000189403	1.209	1.20323	1.01208	0.994875	1.21209	1.14402	0.847395	0.838912	0.808002	0.691567	0.687568	0.706927	0.821845	0.628257	0.584552	0.58956	2.40392	2.10119	1.80977	2.26379	3.09236	2.02557	1.05275	1.52545	1.58964	2.26967	2.09613	2.0009	1.8516	2.99919	1.68838	2.90265	3.2533	2.33538	1.62977	1.69117	1.93084	1.33002	2.10361	2.66396	1.30301	1.02378	1.68266	1.59524	2.26932	3.6795	2.16393
HMGB2	3148	ENSG00000164104	0.337619	0.305466	0.411355	0.3827	0.43324	0.419428	0.258309	0.289783	0.239305	0.16671	0.151446	0.158449	0.146577	0.0192742	0.016393	0.0153832	1.03083	0.734057	0.691813	0.755229	0.700284	1.0288	0.408034	0.449472	0.884142	1.07597	1.0808	0.485923	0.852312	2.54331	0.845987	2.0867	1.01063	1.71416	0.548821	0.920703	0.471938	0.425981	1.13103	1.30002	0.520732	0.207919	0.990868	0.748869	1.55869	2.62407	0.937585
HMGB3	3149	ENSG00000029993	0.256998	0.253808	0.207554	0.139754	0.134494	0.17745	0.132586	0.145395	0.132819	0.151289	0.140747	0.140282	0.160635	0.165266	0.11875	0.119604	0.137949	0.0439029	0.0227118	0.0654658	0.0384955	0.036347	0.00516499	0.0442594	0.0515598	0.0717061	0.0625495	0	0.0707525	0.0431493	0	0.164974	0	0.0789221	0.00727765	0.0503079	0.0443077	0.0164958	0.0512796	0.0179145	0.0347154	0.00306805	0.0447945	0.04605	0.0496427	0.187109	0.044357
HMGCL	3155	ENSG00000117305	0.333295	0.35217	0.431273	0.346619	0.318897	0.369957	0.330229	0.341099	0.319921	0.302843	0.304793	0.3031	0.315279	0.0898097	0.0955594	0.0976831	0.130382	0.358687	0.202613	0.233874	0.469645	0.403513	0.124871	0.234156	0.101667	0.140728	0.205589	0.284553	0.233775	0.224501	0.126763	0.181025	0.298495	0.142299	0.185794	0.185036	0.176011	0.1614	0.238536	0.212531	0.176611	0.101246	0.146172	0.145455	0.140654	0.188925	0.211783
HMGCR	3156	ENSG00000113161	0.570215	0.45643	0.486986	0.385346	0.395282	0.387164	0.263799	0.260352	0.264021	0.272	0.187583	0.236179	0.319427	0.210786	0.178724	0.162292	0.970297	0.453078	0.363687	1.13237	0.46429	0.760823	0.241539	0.259576	0.384883	0.842451	0.664285	0.37564	0.386586	0.720405	0.658989	1.14501	0.45219	1.5898	0.330063	0.443123	0.351209	0.519457	0.636097	0.297624	0.88676	0.23978	0.41797	0.567845	1.00848	1.63221	0.557072
HMGCS1	3157	ENSG00000112972	0.472914	0.376702	0.30397	0.225867	0.286562	0.264831	0.127645	0.17382	0.151991	0.210847	0.153348	0.185816	0.19751	1.17942	0.953595	1.02452	2.71299	1.03084	0.6951	2.32831	0.26177	0.736181	0.298658	0.584643	0.465491	1.49624	1.34409	0.730201	0.733784	2.12432	0.625725	4.55863	1.14209	3.98138	0.237166	0.832492	0.568683	0.573473	2.17218	0.27401	1.77925	0.219956	0.820784	0.849226	1.88321	3.43336	1.22765
HMGCS2	3158	ENSG00000134240	0.0738252	0.0717078	0.0167429	0.00024054	0	0.0145186	0	0	0	0	0	0	0	0	0	0	0	0	0	0	0	0	0	0	0	0	0	0	0.00255293	0	0	0	0	0	0	0	0	0	0	0	0	0	0	0	0	0	0
HMGN1	3150	ENSG00000205581	1.25101	1.18058	1.15439	1.22435	1.22873	1.32469	0.938531	0.888718	0.94313	0.922621	0.814764	0.83847	0.973722	0.798445	0.714897	0.737238	1.72349	1.5906	1.3385	1.61198	1.86988	2.38288	1.45227	1.09213	1.19169	1.76044	1.40276	1.77657	1.28412	1.93046	1.41867	3.41273	2.36522	2.13389	1.47479	1.18361	1.36338	1.37271	2.35713	2.64971	1.33536	1.00797	1.42096	1.47487	2.09695	2.48328	1.50335
HMGN2	3151	ENSG00000198830	1.68006	1.56908	1.71643	1.28352	1.1978	1.39971	1.36868	1.42628	1.32958	0.979521	0.979285	1.03049	1.03825	0.676648	0.645726	0.589175	0.667043	0.428493	0.647286	0.600103	0.677856	0.430003	0.514372	0.470107	0.641956	0.620814	0.570218	0.638362	0.723572	0.500281	0.186099	0.804359	0.612804	0.731823	0.38914	0.460007	0.369501	0.385226	0.794545	0.859487	0.365018	0.228452	0.479605	0.436046	0.638001	0.881047	0.575337
HMGN2P46	283651	ENSG00000179362	0.00308892	0.0011794	0.00086601	0.000481081	0.00257742	0.00241977	0.00329405	0.0052825	0.00300286	0.00398828	0.000475497	0.00436943	0.00299607	0.0611034	0.0703701	0.0684551	0.00640268	0.0114148	0.0128501	0.0123341	0.00669487	0.0277223	0.00668411	0.0215316	0.00254168	0.0118871	0.00921271	0.012421	0.00838818	0.0275155	0.0301175	0.0428041	0	0.0131537	0.0158396	0.011371	0.00406492	0.00970343	0.0069141	0.00855008	0.00808903	0.00165203	0.00875682	0.0114331	0.0160879	0.0163493	0.0130462
HMGN3	9324	ENSG00000118418	0.240009	0.263007	0.273659	0.660524	0.660756	0.693938	0.215761	0.240228	0.235609	0.282636	0.215162	0.212492	0.218713	0.114415	0.127946	0.10499	0.275897	0.404346	0.389985	0.40845	1.31521	0.403513	0.401958	0.269743	0.606736	0.37732	0.263774	0.779132	0.319845	0.500281	0.457606	0.609958	1.40253	0.417331	0.804395	0.563724	0.378444	0.447005	0.511643	1.17543	0.309068	0.183611	0.381595	0.429377	0.507459	0.67123	0.514889
HMGN4	10473	ENSG00000182952	0.217769	0.198848	0.198028	0.147692	0.220721	0.221275	0.147958	0.175329	0.16816	0.172559	0.159291	0.173857	0.188522	0.154604	0.14194	0.145755	0.398712	0.382395	0.351435	0.277518	0.417425	0.301249	0.240324	0.285892	0.226573	0.301396	0.249713	0.323697	0.283375	0.367707	0.146092	0.266634	0.58414	0.266661	0.18451	0.238101	0.258936	0.271373	0.25755	0.134766	0.238626	0.256064	0.259337	0.234379	0.321758	0.342427	0.283102
HMGN5	79366	ENSG00000198157	0.0191513	0.023824	0.026269	0.080581	0.0967703	0.10405	0.0348621	0.0291795	0.0302596	0.0701937	0.0537311	0.0418545	0.0463238	0.0352677	0.0307869	0.0276897	0.0506394	0.014927	0.122524	0.0351049	0	0	0.0665372	0.0245221	0	0.0663377	0.110068	0.0530713	0.0649173	0.191358	0.191044	0.171216	0.0850018	0.0974569	0.0248296	0.0675366	0.078453	0.046253	0.0483987	0.0761364	0.0825755	0.0181723	0.102051	0.0479556	0.166395	0.162585	0.0639263
HMGXB3	22993	ENSG00000113716	0.438009	0.368446	0.361126	0.192192	0.1919	0.238482	0.317876	0.290035	0.32916	0.269607	0.291479	0.320808	0.308595	0.267379	0.297074	0.248438	0.486604	0.500932	0.470074	0.557883	0.558018	0.878488	0.493712	0.414184	0.268692	0.669896	0.332142	0.415537	0.505844	0.742918	0.620331	0.886401	0.285646	0.86336	0.547108	0.561656	0.537383	0.46253	0.505305	0.320424	0.366366	0.334182	0.473205	0.608178	0.415988	0.978234	0.446179
HMGXB4	10042	ENSG00000100281	0.141782	0.12596	0.128747	0.062781	0.0759167	0.0733998	0.090312	0.0852747	0.0873141	0.0707254	0.0691848	0.07589	0.0974875	0.158705	0.132344	0.103836	0.0768322	0.117221	0.0699284	0.187858	0.17574	0.27291	0.126998	0.107359	0.139066	0.227389	0.126069	0.188573	0.0955524	0.132575	0.274204	0.0856081	0.226836	0.115992	0.144697	0.120601	0.142679	0.145228	0.153839	0.14983	0.11055	0.102426	0.0633186	0.187058	0.1333	0.227074	0.114806
HMMR	3161	ENSG00000072571	0.0494228	0.0452891	0.0620641	0.0411324	0.0344437	0.0411362	0.028274	0.0241486	0.022406	0.00265885	0.00618146	0.0108086	0.0020742	0.00451099	0.0039983	0.00230747	0.0238645	0	0.0152408	0.0218219	0	0	0.00455735	0.0017943	0.0203334	0.00843601	0.0116371	0	0.00656467	0.0156338	0	0.0891751	0.0538674	0.0149474	0.0560807	0	0	0.0271696	0.0236232	0.114001	0.0825755	0.00967616	0.0218921	0.0161969	0	0.0499562	0.0178298
HMOX1	3162	ENSG00000100292	1.28345	1.39854	1.99356	2.32194	2.00757	2.15683	3.47989	3.73297	3.62584	5.21613	4.72121	4.56421	3.27793	0.920241	0.945998	0.965293	5.69897	2.6311	3.08133	2.76	0.878033	7.34394	5.21968	2.56047	1.93168	3.60754	7.6834	1.8462	3.52814	7.36727	5.56409	7.31949	1.40747	3.26869	2.45642	2.00852	3.75721	1.62112	5.47769	1.04555	3.70815	1.97724	3.17772	2.21104	2.58096	2.71399	2.55792
HMOX2	3163	ENSG00000103415	0.228889	0.217954	0.193986	0.227311	0.245323	0.268057	0.249799	0.277709	0.255243	0.219621	0.214449	0.193405	0.190366	0.268609	0.244296	0.27382	0.129218	0.0930742	0.150615	0.0721073	0.00267795	0.0665335	0.0422314	0.083435	0.101667	0.150314	0.0673983	0.1148	0.123999	0.118191	0.0152835	0.0704483	0.149247	0.0884884	0.134423	0.0947579	0.11707	0.0967109	0.0668363	0.0407147	0.137851	0.14585	0.121922	0.0917825	0.172371	0.0835632	0.113937
HMSD	284293	ENSG00000221887	0.00463338	0.0049535	0.00173202	0	0	0	0	0	0	0	0	0	0	0	0	0	0.0238645	0.00702447	0.00418375	0.0132829	0	0	0	0.00568195	0	0	0.0164859	0	0.00911759	0	0	0	0	0	0	0	0	0	0	0	0	0	0	0.00285828	0.00321758	0.0145327	0.0108718
HMX1	3166	ENSG00000215612	0.0747519	0.0261828	0.00952611	0.000962161	0.000234311	0.000537728	0	0	0.00023099	0	0	0	0	0	0	0	0	0	0	0	0	0	0	0	0	0	0	0	0	0	0	0	0	0	0	0	0	0	0	0	0	0	0	0	0	0	0
HNF1A	6927	ENSG00000135100	0.00370671	0.00542526	0.00144335	0	0	0	0	0	0	0	0	0	0	0	0	0	0.00174619	0.0127319	0	0.00332073	0	0	0.00881087	0.0065791	0	0.0076691	0.00824295	0	0.00364704	0.00437746	0	0	0	0.00298947	0	0	0.00934932	0.00226413	0.00288087	0	0.00202226	0.00377606	0	0.00412862	0.0165476	0	0.00608822
HNF1B	6928	ENSG00000275410	0.00679563	0.00660467	0.00317537	0	0	0.000537728	0	0	0	0	0	0	0	0	0.00039983	0.00269205	0	0	0	0	0	0	0	0	0	0	0	0	0	0	0	0	0	0	0	0	0	0	0	0	0	0	0	0	0	0	0
HNF4A	3172	ENSG00000101076	0.0528206	0.0537809	0.00894877	0.00192432	0	0.00134432	0	0	0	0	0	0	0	0	0	0	0	0	0	0	0	0	0	0	0	0	0	0	0	0	0	0	0	0	0.0184082	0.00964808	0	0	0	0	0	0	0	0	0	0	0.00260924
HNF4G	3174	ENSG00000164749	0.00772231	0.0049535	0.00144335	0	0	0.00188205	0	0	0.00023099	0	0	0	0	0	0	0	0	0	0	0	0	0	0	0	0	0	0	0	0	0	0	0	0	0	0	0	0	0	0	0	0	0	0	0	0	0.00726636	0.00217436
HNMT	3176	ENSG00000150540	0.381482	0.442513	0.626414	0.659562	0.668957	0.696895	0.370032	0.390905	0.354107	0.558359	0.466462	0.487536	0.507718	0.425263	0.365445	0.346121	0.328865	0.32576	0.591403	0.285583	0.387633	0.400433	0.461203	0.42196	0.607462	0.1066	0.438816	0.581903	0.491985	0.550309	0.147441	0.790983	0.447742	0.255301	0.31936	0.329068	0.458523	0.444417	0.55428	0.408368	0.186385	0.24332	0.204775	0.193093	0.409553	0.153502	0.247443
HNRNPA0	10949	ENSG00000177733	1.53056	1.2773	1.21646	0.452697	0.4794	0.486912	0.819396	0.826083	0.833872	0.875028	0.848048	0.860087	0.841204	1.65676	1.4234	1.68676	2.40624	1.31094	1.57697	1.88285	1.04206	1.97629	0.590632	1.21265	1.17644	2.3525	1.9594	1.05164	1.70025	3.4188	1.61735	2.74927	1.17125	3.26331	0.774428	1.53887	1.19021	0.860048	2.8342	0.666092	0.994277	0.627534	1.1431	1.5584	1.37988	3.93564	1.82342
HNRNPA1	3178	ENSG00000135486	4.19661	3.87387	3.20251	1.92096	1.77865	2.00519	2.16749	2.17388	2.09092	2.49028	2.07958	2.20978	2.1816	4.09024	3.7716	3.93386	5.0133	4.21995	4.80713	4.55367	4.54013	4.27293	3.81207	3.28208	3.58776	4.96613	4.10741	4.07746	3.60035	7.558	4.03035	8.3887	5.91603	7.8115	4.71677	4.54218	3.06455	3.021	6.60469	4.63618	3.37144	3.34819	3.80484	3.81421	5.64364	6.81131	4.4457
HNRNPA1L2	144983	ENSG00000139675	0.0361404	0.0275981	0.028001	0.0221297	0.0196821	0.0067216	0.0181173	0.0150929	0.0187102	0.0114331	0.0078457	0.0133382	0.0149803	0.00246054	0.00359847	0.00769158	0.503484	0.351662	0.418076	0.418412	0.336083	0.206993	0.271314	0.344506	0.26724	0.501559	0.431543	0.405751	0.307445	0.487774	0.397821	0.617092	0.35088	0.57936	0.392565	0.384545	0.336982	0.264904	0.561771	0.496719	0.300305	0.290521	0.271798	0.332513	0.431156	0.584942	0.42748
HNRNPA1P10	664709	ENSG00000214223	0.00432449	0.00448174	0.00461872	0.000962161	0.00140586	0.00376409	0.00247054	0.00352167	0.00254089	0.00292474	0.00475497	0.00344955	0.00299607	0.00779171	0.00559762	0.00346121	0.65773	0.452639	0.641608	0.555985	0.3719	0.341292	0.371576	0.496124	0.306817	0.684851	0.575067	0.453176	0.483597	0.647864	0.460753	0.763339	0.463062	0.901626	0.557383	0.559244	0.37316	0.286898	0.755941	0.661613	0.429393	0.360378	0.379911	0.438905	0.661443	0.84199	0.609257
HNRNPA2B1	3181	ENSG00000122566	3.07132	2.88176	2.48256	3.72429	3.77193	4.11657	2.31984	2.30443	2.33577	1.8495	1.60599	1.85241	1.90066	4.29938	3.80079	4.055	10.8927	6.57929	6.99822	7.43369	12.6938	11.1511	7.43151	5.18882	6.92536	8.75735	6.79947	8.93593	6.15766	16.6731	9.40969	15.8045	11.9146	12.716	8.44636	7.21745	8.76966	9.33438	9.15081	9.24141	6.10452	7.64299	7.33687	6.81858	11.0993	18.8653	8.08211
HNRNPA3	220988	ENSG00000170144	1.40114	1.30395	1.07645	1.10552	0.983636	1.13595	0.936884	0.972735	0.969232	0.930864	0.724895	0.853878	0.996769	1.62806	1.53895	1.49524	2.99704	2.53452	2.56045	2.8582	4.45343	5.65966	2.83831	2.08408	2.17532	3.34833	1.95358	3.14626	2.30201	3.10425	3.38125	3.46713	3.46778	4.26538	3.25868	2.56398	3.08365	3.42758	2.68498	2.62406	2.09337	2.7308	2.55059	2.5553	3.94752	4.19996	2.37093
HNRNPAB	3182	ENSG00000197451	0.840496	0.783596	0.584845	0.588362	0.685359	0.700659	0.768613	0.715402	0.729927	0.529377	0.539451	0.510993	0.456324	2.94855	2.81161	2.91165	0.531422	0.641861	0.436604	0.491468	0.532912	0.307409	0.564503	0.431828	0.244728	0.450176	0.566339	0.511141	0.485421	0.687887	0.284543	0.612633	0.46158	0.659478	0.912703	0.452771	0.418281	0.592556	0.444231	0.391675	0.586118	1.06107	0.454008	0.435729	0.531821	0.995492	0.530545
HNRNPC	3183	ENSG00000092199	2.10572	2.10146	2.07178	1.7088	1.86582	1.78069	1.83259	1.8046	1.81258	1.49587	1.32949	1.41293	1.66766	4.97398	4.85874	4.76609	2.1059	2.11437	2.07514	2.77471	2.53535	5.20255	2.11157	1.55895	1.45094	4.11371	2.07771	1.5959	1.91178	4.61009	5.8401	2.32747	1.91551	3.28483	1.88448	3.41749	4.02753	2.45594	3.1269	1.94575	2.6532	1.99423	2.81195	3.44677	3.22586	3.90749	1.88865
HNRNPD	3184	ENSG00000138668	1.13672	1.16549	0.969065	0.729318	0.687468	0.792879	0.737045	0.727225	0.755798	0.672423	0.545632	0.650125	0.662823	1.01579	0.906815	0.942988	1.47902	1.56733	1.2611	1.50192	2.54573	2.07794	1.46595	0.896851	1.01413	1.63889	1.35912	1.58725	1.07478	1.71471	1.03074	1.42859	2.27034	1.71297	1.58353	1.41069	1.30728	1.34328	1.59543	2.23524	1.05461	1.32729	1.17207	1.44025	1.54674	1.90379	1.40072
HNRNPDL	9987	ENSG00000152795	1.21024	1.14449	0.93327	1.22243	1.23575	1.40266	0.689555	0.677921	0.713527	0.724005	0.542779	0.588033	0.653373	1.09166	0.98958	1.08374	5.17977	4.25639	3.60908	4.14569	4.44205	6.48948	2.5752	2.62895	2.69709	4.5056	3.9988	3.43834	3.34689	7.6393	3.45722	8.66069	6.49967	7.51673	3.873	3.71899	2.8678	3.01227	5.57449	3.66391	2.98856	2.4745	3.33029	3.9006	4.76432	9.19104	4.56094
HNRNPF	3185	ENSG00000169813	1.01008	0.956497	1.07154	0.963364	1.02323	0.988612	0.925355	0.928966	0.96392	1.00318	1.09079	1.16411	1.22032	1.38733	1.1723	1.22142	1.56458	1.11601	1.6729	1.49812	1.47455	2.07547	1.37875	1.29489	0.798088	1.4671	1.22868	1.19655	1.05764	2.70965	2.21611	1.63993	1.04918	1.80803	1.51546	1.1302	2.03246	1.5422	1.53263	1.11925	1.32694	1.66005	1.58532	1.54506	1.65843	1.55863	1.41986
HNRNPH1	3187	ENSG00000169045	1.92131	1.8177	1.59346	1.29844	1.1268	1.31421	1.14743	1.15234	1.23279	0.787286	0.604832	0.787646	0.905274	1.99796	1.79444	1.98981	6.62619	6.35188	4.43477	6.32552	8.62902	10.147	4.37596	3.70852	4.45085	7.48197	4.87934	6.04411	5.03948	15.4906	6.03474	13.3433	10.9203	7.78937	6.06913	5.88671	5.52992	6.26551	6.92159	6.43047	3.19921	3.74326	5.44439	5.62986	6.84058	11.9704	6.97492
HNRNPH2	3188	ENSG00000126945	0.378084	0.360426	0.370364	0.32497	0.393876	0.453036	0.350268	0.366254	0.364502	0.365592	0.325477	0.347254	0.450793	0.619236	0.504186	0.518413	0.293359	0.440785	0.385801	0.351523	0.544293	0.570463	0.446316	0.311012	0.3493	0.38844	0.268138	0.502484	0.352304	0.478394	0.389729	0.301412	0.542134	0.652901	0.448646	0.300469	0.532505	0.429862	0.303644	0.396561	0.368051	0.38917	0.401804	0.311235	0.39944	0.51137	0.331373
HNRNPH3	3189	ENSG00000096746	0.582262	0.560217	0.458408	0.49864	0.486663	0.572411	0.352189	0.346381	0.366349	0.340865	0.315492	0.350704	0.374048	0.748824	0.734488	0.776081	1.85561	1.41894	1.45266	1.79699	2.39375	2.7556	1.52063	1.06522	1.16191	2.17151	1.50943	1.74307	1.49419	3.57764	3.33315	3.61516	3.35461	2.1291	1.46452	1.63535	2.07799	1.94586	1.95381	1.72508	1.33604	1.2081	2.24074	1.89282	2.3732	3.51056	1.8456
HNRNPK	3190	ENSG00000165119	2.2404	2.10429	1.80852	1.6845	1.76834	1.8151	1.79526	1.80838	1.77677	1.63865	1.54156	1.73121	1.81193	4.52985	4.08986	4.27844	3.69667	2.65744	3.49612	3.99199	3.243	5.50565	3.07408	2.74349	2.33762	3.73063	2.93013	2.09199	2.77284	6.8501	3.94719	5.09101	3.16533	6.54934	3.20474	3.25003	3.74745	3.19825	3.70999	2.97095	2.89082	2.85966	4.03656	3.84915	4.71514	5.78947	3.30025
HNRNPL	3191	ENSG00000104824	0.753697	0.728872	0.686457	0.644648	0.555082	0.548213	0.636027	0.619311	0.61628	0.631477	0.518291	0.542959	0.550355	1.03835	0.968389	1.03259	1.1356	1.08923	1.14067	1.82735	1.42266	2.01941	1.05427	0.930046	1.12705	1.59594	0.929514	1.15515	1.17726	2.74592	1.98236	1.92618	1.40599	2.40952	1.18711	1.3621	1.30647	0.901126	1.62539	1.37127	0.953158	0.770553	1.54457	1.4736	1.67085	2.94651	1.41812
HNRNPLL	92906	ENSG00000143889	0.207884	0.19413	0.164831	0.14264	0.158863	0.183096	0.143017	0.151683	0.132357	0.135867	0.134566	0.109236	0.153721	0.0820179	0.0947598	0.0988368	0.305582	0.310833	0.343067	0.275146	0.45659	0.618515	0.243666	0.279313	0.244364	0.29526	0.294807	0.351551	0.217728	0.65787	0.392876	0.192618	0.344949	0.313895	0.250865	0.289787	0.417874	0.364202	0.3434	0.224745	0.234919	0.21972	0.226667	0.311235	0.403577	0.421449	0.227438
HNRNPM	4670	ENSG00000099783	1.27449	1.18389	0.963292	0.572486	0.56586	0.599566	0.814455	0.876644	0.850966	0.772662	0.713483	0.789716	0.667432	1.8167	1.61691	1.85752	1.52558	1.19592	1.43353	1.60818	1.43806	2.55784	1.32315	1.33197	1.35217	2.06912	1.60932	1.19316	1.38442	2.09055	1.75491	2.43805	1.43959	1.94854	1.52445	1.8228	1.63125	1.28991	1.64152	1.43519	1.3175	1.3582	1.3115	1.58825	1.87171	2.29526	1.56598
HNRNPR	10236	ENSG00000125944	0.644349	0.56753	0.435603	0.399778	0.452688	0.405447	0.422737	0.415557	0.388755	0.408665	0.360189	0.417625	0.478449	1.06008	0.84844	0.954525	0.902196	0.744594	0.944332	0.872877	0.660115	0.979521	0.747405	0.828967	0.763231	0.900352	0.619191	0.679388	0.753842	1.13501	0.580324	1.05851	1.20287	1.02419	0.867753	0.76909	0.910136	0.763337	0.728285	0.381496	0.73981	0.958412	0.804617	0.710441	0.876102	1.26253	0.746676
HNRNPU	3192	ENSG00000153187	1.93367	1.72099	1.57296	0.938107	0.748154	0.858751	1.55617	1.50325	1.42082	1.1441	1.0323	1.21976	1.49389	3.59075	3.18585	3.24469	9.92998	3.70892	5.22969	6.65474	2.43794	7.23921	2.56609	4.96274	3.26461	9.08213	4.87692	2.75369	5.38886	19.2283	9.36609	14.6078	4.87525	13.5381	2.80489	7.77325	5.56894	3.85647	8.77226	3.00474	4.73883	2.6567	6.44098	6.67567	9.68401	17.5174	6.34305
HNRNPUL1	11100	ENSG00000105323	1.1463	1.10628	1.09868	0.320881	0.270863	0.331778	0.830925	0.724206	0.734085	0.724271	0.617195	0.61195	0.796263	0.521224	0.4706	0.494953	1.12047	0.855229	1.16996	1.20021	1.03503	1.30788	0.660207	1.05445	0.824231	1.59057	0.936787	0.837097	0.966465	1.21506	0.952971	1.02284	0.761557	1.30999	0.840783	1.3273	1.22435	0.861988	1.24684	1.26663	0.861819	0.615734	0.991205	1.31322	1.00435	1.78298	1.1298
HNRNPUL2	221092	ENSG00000214753	0.307348	0.314193	0.291845	0.194597	0.168704	0.154059	0.259956	0.247271	0.242077	0.270139	0.214449	0.236179	0.245678	0.109904	0.149936	0.12768	0.657148	0.652398	0.909069	0.73483	0.777275	1.12121	0.550831	0.817603	0.549366	0.625415	0.657497	0.685787	0.739254	0.519042	0.707536	0.633143	0.75958	0.555444	0.611751	0.672265	0.64551	0.689591	0.725404	0.569598	0.698353	0.488292	0.641606	0.582454	0.702353	0.806566	0.602733
HOGA1	112817	ENSG00000241935	0.00432449	0.00377409	0.00115468	0	0	0	0	0	0	0	0	0	0	0	0	0	0	0	0	0	0	0	0	0	0.00108929	0.0157217	0.00581855	0	0.00838818	0.0237634	0	0	0	0	0	0.0192962	0.0191051	0	0.00403322	0	0.00674086	0	0.0124616	0	0.00643517	0	0
HOMER1	9456	ENSG00000152413	0.0818564	0.0467044	0.0565793	0.0221297	0.0288202	0.029575	0.0384306	0.0427631	0.0394992	0.0156872	0.0149781	0.0193175	0.0214334	0.303056	0.252293	0.252284	0.215945	0.0245856	0.0391479	0.367178	0	0.217466	0.0319014	0.0481471	0.022512	0.376169	0.202195	0.0048931	0.0419409	0.143206	0.507952	0.292494	0.0672107	0.212253	0.0475188	0.21467	0.275195	0.0549861	0.190138	0.0162859	0.192452	0.0118002	0.0895891	0.301072	0.17329	0.772051	0.0526196
HOMER2	9455	ENSG00000103942	0.0475694	0.0103788	0.00779409	0.00721621	0.00843519	0.0129055	0.00658811	0.00704334	0.0129354	0.00292474	0.00213974	0.00160979	0.006914	0.00205045	0.00199915	0	0.0331775	0.0698057	0.0134478	0.0763768	0.172393	0	0.0373702	0.0083734	0.0835124	0.033744	0.0179405	0.0647395	0.0506938	0.296417	0.0867564	0.121278	0.112183	0.0197305	0.0436659	0.0840761	0.0203246	0.0388137	0.0702933	0.013843	0.0131447	0.00377606	0.0764538	0.0565304	0.0151686	0.0653973	0.0343549
HOMER3	9454	ENSG00000051128	0.421329	0.40713	0.393169	0.165973	0.208068	0.208369	0.250623	0.230921	0.257784	0.361338	0.339505	0.331156	0.263193	0.154194	0.147937	0.1646	0.538407	0.378443	0.658343	0.440708	0.740118	0.473743	0.426871	0.545168	0.649218	0.549874	0.475182	0.825429	0.664125	0.620974	0.691354	0.72321	0.553994	0.202088	0.421248	0.351121	1.13249	0.736491	0.377971	0.372132	0.19144	0.199895	0.31794	0.354427	0.495048	0.512279	0.434438
HOMEZ	57594	ENSG00000215271	0.0840187	0.0818507	0.0993025	0.071681	0.061858	0.0696357	0.0749397	0.0877902	0.0734547	0.0842856	0.0687093	0.0876185	0.0875774	0.0606933	0.0363846	0.048457	0.0779963	0.0965864	0.0197234	0.0702097	0.232647	0.0178655	0.0528652	0.0684825	0.0130715	0.0509995	0.0480031	0.0617284	0.0765878	0	0	0	0.111194	0.0478316	0.0517998	0.0644354	0.0565024	0.0566034	0.026504	0.0716578	0.0606678	0.0195883	0.0522041	0.0149266	0.0597551	0.100821	0.0343549
HOOK1	51361	ENSG00000134709	0.0247114	0.0176911	0.00375271	0	0	0	0	0.000503096	0.00023099	0	0	0	0	0	0	0	0.0308493	0	0.00776982	0.036528	0	0.0154013	0	0.00568195	0	0.0191728	0	0	0.0237057	0.0206366	0.0701243	0	0	0	0.00770575	0.0382478	0.079266	0.0145552	0	0	0.0101113	0	0.015156	0.0209607	0.0441269	0.0617641	0.0130462
HOOK2	29911	ENSG00000095066	0.194293	0.168891	0.12586	0.0889999	0.0822431	0.0949089	0.0612145	0.0701818	0.0748406	0.0858809	0.0984278	0.083709	0.0746712	0.031987	0.0279881	0.0346121	0.174036	0.202393	0.0962262	0.274197	0.262104	0.36347	0.532298	0.114237	0.149596	0.287975	0.15904	0.288693	0.144058	0.469014	0.106535	0.189051	0.401782	0.301339	0.345903	0.165396	0.273163	0.374876	0.231622	0.417732	0.240649	0.194703	0.225993	0.23819	0.362208	0.557693	0.257879
HOOK3	84376	ENSG00000168172	0.469516	0.407838	0.486986	0.218892	0.166829	0.154866	0.245407	0.232682	0.246466	0.249932	0.226099	0.239629	0.402626	0.335863	0.30627	0.273436	0.509304	0.687959	0.690916	0.621451	0.633	2.21162	0.861946	0.574176	0.778118	0.573649	0.489728	0.627823	0.650631	1.24257	0.752937	0.411989	0.697806	0.581154	0.648995	0.818019	0.872332	1.0635	0.540452	0.746707	0.628248	0.426459	0.825499	0.69869	0.821403	0.876505	0.474446
HOPX	84525	ENSG00000171476	0.00308892	0.00566114	0.00606207	0.00481081	0.00257742	0.00457069	0.000823514	0.00276703	0.000461979	0.000797655	0	0	0	0.00041009	0.00239898	0.0019229	0.103607	0.0122928	0.027792	0.0678378	0.0348133	0.110273	0.0170141	0.0053829	0.0802445	0.0364282	0.0169708	0	0.0495997	0.191358	0.46345	0.0463711	0	0.0418526	0.0158396	0.069604	0.0869894	0.0491641	0.023047	0	0.086283	0.0719812	0.0885786	0.0863835	0.0239021	0.0390567	0.0317457
HORMAD1	84072	ENSG00000143452	0.00278003	0.00330233	0.00490739	0.012027	0.00773225	0.0126366	0.00109802	0.000754643	0.0023099	0.00452005	0.00523046	0.00413946	0.00530074	0.00533117	0.00359847	0.00269205	0.00407443	0.00614641	0.018528	0.00711585	0	0	0	0.011962	0	0.00920292	0.0126069	0.0207016	0	0.0769182	0.0211272	0	0	0.00418526	0.0128429	0.00585776	0.0398362	0.0174662	0.013252	0.0504862	0.00775199	0.0143962	0.0316593	0	0.011951	0	0
HOTAIR	100124700	ENSG00000228630	0.0108112	0.0049535	0.00259803	0	0	0	0	0	0	0	0	0	0.000230467	0	0	0	0	0	0	0	0	0	0	0	0	0	0	0	0	0	0	0	0	0	0	0	0	0	0	0	0	0	0	0	0	0	0
HOTAIRM1	100506311	ENSG00000233429	0.0210047	0.0186346	0.0233823	0.0447405	0.0410044	0.0322637	0.00988216	0.00754643	0.00531276	0.0103695	0.0130762	0.0144881	0.0154413	0.00328072	0.00159932	0.00153832	0.0454008	0.0197563	0.0478143	0.0915573	0	0.0714619	0.0322052	0.0699777	0.128173	0.0686384	0.056246	0.110283	0.0864348	0.0950534	0.0292185	0.187268	0.0425009	0.07952	0.0359602	0.0723606	0.0483726	0.0472234	0.0950689	0.0342003	0.0337043	0.0398847	0.0282913	0.0663756	0.171911	0.296104	0.0695796
HOTTIP	100316868	ENSG00000243766	0.00525117	0.00518938	0.00115468	0	0	0	0.00164703	0.000251548	0.00115495	0.000265885	0	0	0	0	0	0	0	0	0	0	0	0	0	0	0	0	0	0	0	0	0	0	0	0	0	0	0	0	0	0	0	0	0	0	0	0	0
HOXA1	3198	ENSG00000105991	0.00154446	0.0011794	0.00028867	0.00024054	0.000468621	0	0.000549009	0.00125774	0.000692969	0.00106354	0	0.00045994	0.000460934	0	0	0	0.24854	0.249369	0.0579748	0.107212	0	0.202065	0.0078994	0.119321	0.0660837	0.139194	0.205589	0.0598464	0.149529	0.304546	0.0881049	0.384345	0.0563384	0.125558	0	0.062368	0.0284545	0.0210241	0.0702933	0	0.0481972	0.00448407	0.0424369	0.042239	0.116752	0.710287	0.140464
HOXA10	3206	ENSG00000253293	0.0219313	0.0191064	0.00461872	0.000481081	0.00187449	0.00215091	0.000823514	0.00251548	0.00115495	0.00106354	0	0.00045994	0.000230467	0	0	0	0	0	0	0	0	0	0	0	0	0	0.00630343	0	0.00802348	0	0	0.0294278	0	0	0	0	0.000812985	0	0	0	0	0	0	0.000317587	0.00551586	0.0190742	0
HOXA11	3207	ENSG00000005073	0.0176069	0.0129735	0.00346404	0	0	0.00188205	0.00247054	0.00125774	0.000923958	0	0	0	0	0	0	0	0	0	0	0	0	0	0	0.00448575	0	0	0.0145464	0.012421	0.0120352	0	0	0	0	0.00358737	0	0	0	0	0.0138282	0	0	0	0	0	0.00643517	0.0163493	0.0113067
HOXA13	3209	ENSG00000106031	0.0278003	0.0254751	0.00952611	0.00144324	0.000234311	0.00215091	0.00164703	0.00327012	0.00392682	0	0	0	0	0	0	0	0	0	0	0.0113854	0	0	0	0.00149525	0	0	0.0116371	0	0	0	0	0	0	0	0	0	0	0	0.00403322	0	0	0	0	0.00412862	0	0.0127161	0
HOXA2	3199	ENSG00000105996	0.000926677	0.000943524	0.00057734	0	0	0.00134432	0	0	0	0.000265885	0	0	0	0.00164036	0	0	0.0162977	0	0	0	0	0	0	0	0	0	0	0	0	0	0	0.0267525	0	0	0	0.00654691	0	0	0	0.0211716	0	0	0	0	0.00229827	0	0.00260924
HOXA3	3200	ENSG00000105997	0.0101934	0.0061329	0.00317537	0	0	0	0	0	0	0	0	0	0	0	0	0	0	0	0	0	0	0	0	0	0	0.00421801	0.00436392	0	0.00765878	0.00625352	0	0	0	0	0	0	0	0	0.00345705	0	0	0	0	0.00793966	0	0.0481397	0
HOXA5	3202	ENSG00000106004	0.00710452	0.00518938	0.00317537	0	0	0	0	0	0	0	0	0	0	0	0	0	0.0448188	0.00834156	0.0137466	0.0298866	0.0361523	0.0665335	0	0.00448575	0	0.0406462	0.0344264	0	0.0671055	0.0131324	0.0570884	0.125737	0.0513964	0.00478316	0.00171239	0.0475513	0	0	0.0483987	0.0122144	0.00741495	0	0	0.0111155	0.014709	0.318812	0.00217436
HOXA9	3205	ENSG00000078399	0.0126646	0.0167475	0.00259803	0	0	0	0.000274505	0.000251548	0	0	0	0	0	0	0	0	0	0.0105367	0.0107582	0.0094878	0	0.0283383	0	0.00448575	0	0.00536837	0.0218196	0	0.0182352	0	0.0202282	0.0338865	0	0.00358737	0	0	0.0105688	0.00258758	0.0138282	0	0	0.00448407	0	0.00317587	0.00873344	0	0.00130462
HOXB13	10481	ENSG00000159184	0.00772231	0.0148605	0.00519606	0	0	0	0	0.000251548	0	0	0	0	0	0	0	0.000384579	0.00407443	0	0	0	0	0	0	0	0	0	0	0	0	0	0	0	0	0	0	0	0	0	0	0	0	0	0	0	0	0	0
HOXB2	3212	ENSG00000173917	0.109348	0.0676978	0.055136	0.0242946	0.021088	0.0155941	0.031019	0.0374806	0.0408852	0.000797655	0	0.000689909	0	0	0	0	0.0227004	0.00834156	0.00508027	0.0199244	0.0210889	0.0190976	0	0.029606	0.0392145	0.000383455	0.00921271	0.0271003	0.0423056	0.0181352	0.0229253	0.0338865	0	0	0.00770575	0.00551319	0.0227636	0.0294338	0	0	0.0175262	0.0313885	0	0.0235014	0.0050562	0.0390567	0.0143508
HOXB3	3213	ENSG00000120093	0.227654	0.160635	0.0736109	0.0156351	0.0264771	0.0325325	0.0244309	0.0259094	0.0302596	0.00053177	0	0	0	0	0	0.000769158	0.0960402	0.0816595	0.00119536	0.0256171	0.0291227	0.0326507	0.00151912	0.0290079	0.0388514	0.00383455	0.0261835	0.0218308	0.0561644	0.00875492	0	0.0900669	0	0.0328842	0.0316792	0.0227419	0.00731686	0.0465765	0.0875786	0	0.0165151	0.00826014	0.0407529	0.0231838	0.0142493	0.024524	0.0047836
HOXB4	3214	ENSG00000182742	0.0741341	0.0603855	0.0398365	0.0168378	0.0255399	0.0188205	0.0307445	0.0251548	0.0274878	0.00053177	0.000713245	0.000689909	0.000230467	0	0	0	0.000582062	0.00921962	0.0122524	0	0	0	0.00698793	0	0	0	0	0	0.0142234	0.0450253	0	0.003567	0	0	0.0162677	0	0	0.00323448	0.0092188	0	0.0070779	0	0.01684	0	0	0	0
HOXB5	3215	ENSG00000120075	0.0568362	0.0377409	0.032331	0.00432973	0.00398328	0.00188205	0.00960766	0.0140867	0.00923958	0	0.000475497	0	0	0	0	0	0.000582062	0	0	0	0	0.0381951	0	0.00209335	0	0.00115037	0	0	0	0	0	0.0615308	0	0.00478316	0	0	0	0	0	0	0	0	0.00572562	0	0	0	0
HOXB6	3216	ENSG00000108511	0.142399	0.105203	0.110849	0.0803405	0.0777912	0.0916826	0.109802	0.123258	0.11434	0.0154213	0.0209219	0.0167878	0.00898821	0	0	0.000384579	0.00814887	0.00614641	0.00239071	0	0	0.0425075	0.00668411	0.00089715	0	0.00536837	0.00387904	0	0.0142234	0	0	0.0490463	0	0	0	0.00241202	0.00325194	0	0.00576175	0	0.00674086	0	0	0.00508138	0	0.0136244	0.01696
HOXB7	3217	ENSG00000260027	0.080312	0.0669902	0.0606207	0.0582108	0.0440504	0.0602255	0.0694496	0.0852747	0.0796914	0.00132943	0.00332848	0.00252967	0.000230467	0	0	0	0.00873093	0.0201953	0.0134478	0.00664146	0	0.0234099	0	0.023625	0.0395776	0.00383455	0.0324869	0	0.0229763	0	0	0.00267525	0	0.00538105	0	0.00723606	0.00691037	0.0261993	0.0224708	0	0	0	0.0124616	0.0136562	0.037232	0.0254323	0.0217436
HOXB8	3218	ENSG00000120068	0.0815475	0.0592061	0.0265576	0.00481081	0.00726363	0.02366	0.00549009	0.00427631	0.00323385	0	0	0	0	0	0	0	0	0	0	0	0	0	0	0	0	0	0.00436392	0	0	0	0	0	0	0	0	0	0	0	0	0	0	0	0	0	0	0.00272489	0
HOXB9	3219	ENSG00000170689	0.0908143	0.061329	0.0259803	0	0.00304604	0	0	0	0.00023099	0	0	0	0	0	0	0.00346121	0.0139695	0	0	0	0	0	0	0.0077753	0	0	0.00581855	0	0	0	0	0	0	0	0	0	0	0	0	0	0	0	0	0	0.00551586	0.0354235	0.00695796
HOXC10	3226	ENSG00000180818	0.00741341	0.00660467	0.00433005	0	0	0	0	0	0	0	0	0	0	0	0	0	0.0139695	0	0	0	0	0.102264	0.0112415	0.0023924	0	0.0172555	0.0446089	0	0.00583526	0.00250141	0	0.00535051	0	0	0	0.0148167	0	0	0	0	0.0107854	0	0	0.00285828	0.0050562	0.00181659	0.0391385
HOXC4	3221	ENSG00000198353	0.0386115	0.0202858	0.0135675	0.000481081	0	0	0	0	0	0	0	0	0	0	0	0.000384579	0.0832348	0.0289759	0.0068733	0.0213475	0	0.00924076	0.0142797	0.0636977	0.0344942	0.0506161	0.0819446	0.0455435	0.075129	0.0418986	0.00809127	0.277335	0.0533732	0.0406569	0.0235453	0.0189516	0	0.0391372	0.135977	0.00936437	0.0333673	0.0542809	0.0245865	0.03684	0.0142493	0.188925	0.027397
HOXC6	3223	ENSG00000197757	0.0704274	0.0471762	0.0170315	0	0.00140586	0	0	0.000754643	0.000461979	0	0	0	0	0	0	0.000769158	0.000582062	0	0	0	0	0	0	0.0077753	0	0	0.028123	0.00526949	0.0189646	0	0	0.0552886	0	0.000597895	0	0	0	0	0.0120997	0	0	0	0	0	0	0.0136244	0.00217436
HOXC8	3224	ENSG00000037965	0.0546739	0.035618	0.0138562	0	0.000234311	0	0.000274505	0	0.00023099	0	0	0	0	0	0	0.00153832	0	0	0	0	0	0	0	0	0	0.0034511	0.00581855	0	0	0	0	0	0	0	0	0	0	0	0	0	0	0	0	0	0	0	0
HOXC9	3225	ENSG00000180806	0.0123557	0.00849171	0.00115468	0	0	0	0	0.000503096	0.000923958	0	0	0	0	0	0	0	0	0	0	0	0	0	0	0	0	0	0	0	0	0	0	0.0722318	0	0	0	0	0	0	0	0	0	0	0	0	0	0	0
HOXD10	3236	ENSG00000128710	0.0166802	0.0212293	0.0028867	0	0	0.000268864	0	0	0.00023099	0	0	0	0	0	0	0	0	0	0	0	0	0	0	0	0.0217858	0	0	0	0	0	0	0	0.022733	0	0	0	0	0	0	0	0	0	0	0	0	0	0
HOXD11	3237	ENSG00000128713	0.0160624	0.00754819	0.00115468	0	0	0	0	0	0	0	0	0	0	0	0	0	0	0	0	0	0	0	0	0	0	0.00536837	0	0	0	0	0	0	0	0	0	0	0	0	0	0	0	0	0	0	0	0	0
HOXD13	3239	ENSG00000128714	0.00370671	0.00849171	0.00173202	0	0	0	0	0	0	0	0	0	0	0	0	0	0	0	0	0	0	0.0320346	0	0	0	0	0.000969759	0	0	0	0	0	0	0	0	0	0	0	0	0	0	0	0	0	0	0	0
HOXD8	3234	ENSG00000175879	0.0126646	0.00566114	0.00404138	0	0	0	0	0	0	0	0	0	0	0	0	0	0	0	0	0	0	0	0	0	0	0	0	0	0	0	0	0	0	0	0	0	0	0.00420482	0	0	0	0	0	0	0	0	0
HOXD9	3235	ENSG00000128709	0.0370671	0.0372692	0.00923744	0.000721621	0.000234311	0	0	0	0	0	0	0	0	0	0	0	0	0	0	0	0	0	0	0	0	0	0	0	0	0	0	0	0	0	0	0	0	0	0	0	0	0	0	0	0	0	0
HP	3240	ENSG00000257017	0.134059	0.0441097	0.0502286	0.0437783	0.0438161	0.0526973	0.0348621	0.0299342	0.0293357	0.00106354	0.000950993	0.00022997	0.0006914	0.00246054	0.00359847	0.00115374	0.00174619	0.00263418	0	0	0	0.0166334	0.0844628	0.00628005	0.0450241	0	0.0218196	0.0749021	0	0.0193859	0	0	0	0.0101642	0.00642146	0.00379032	0.0126013	0.0811854	0.0155567	0.357882	0.00741495	0.0061361	0.0579298	0.0206431	0.0105721	0.0236157	0
HP1BP3	50809	ENSG00000127483	0.867369	0.791616	0.841184	0.687945	0.56258	0.710876	0.616812	0.604469	0.637762	0.474073	0.464798	0.483856	0.651069	0.674598	0.547767	0.619557	0.980192	1.20996	1.26349	1.93504	4.49795	3.554	3.44383	0.882497	1.24034	1.55759	0.963456	2.86736	0.978135	4.70327	1.47306	1.8049	2.96913	1.91446	2.63066	1.77594	3.78688	5.06034	1.48999	2.78895	1.26762	1.52813	2.55767	1.9919	1.58857	1.5768	1.41682
HPCAL1	3241	ENSG00000115756	0.514614	0.476008	0.541834	0.358405	0.336002	0.373452	0.645086	0.662325	0.683267	0.833284	0.653332	0.648285	0.61696	0.400248	0.437814	0.410346	0.220601	0.199758	0.200521	0.186435	0.13122	0.582168	0.301089	0.260473	0.324609	0.320185	0.205104	0.292457	0.220646	0.210118	0.366804	0.174783	0.109217	0.262476	0.135707	0.252228	0.270317	0.161077	0.159024	0.375389	0.19144	0.139006	0.178504	0.183247	0.164097	0.363318	0.180037
HPCAL4	51440	ENSG00000116983	0.00586895	0.00448174	0.00230936	0.000962161	0	0	0	0	0.000461979	0	0	0	0	0	0.000799661	0	0.0133874	0.0280979	0	0	0	0	0	0.0065791	0	0.0199397	0.0130917	0	0.0116705	0.0587831	0.00809127	0	0.0597978	0.00239158	0	0	0.00243895	0	0.013252	0	0.0208967	0	0.0663498	0.0142914	0	0.0599475	0.00782771
HPD	3242	ENSG00000158104	0.0197691	0.0049535	0.00808276	0.000962161	0.00164017	0.000537728	0.00109802	0.000503096	0.000692969	0.000797655	0.000237748	0	0.000230467	0	0	0.000384579	0.00523856	0	0	0	0	0	0	0	0	0	0	0	0	0.00625352	0.0265214	0	0	0	0	0	0.0113818	0	0.0115235	0.0101787	0.000337043	0	0	0.0047638	0.00321758	0	0
HPDL	84842	ENSG00000186603	0.00123557	0.000943524	0.00028867	0	0.00187449	0.00134432	0.000823514	0.00100619	0.000923958	0.00106354	0.000237748	0.00022997	0	0.000820179	0.00039983	0.00115374	0	0	0	0	0	0	0	0	0	0.0191728	0.0179405	0	0.0123999	0	0.0238243	0.0428041	0	0	0.0235453	0.00310117	0.00731686	0.00485172	0.0161329	0	0.00943721	0.0103842	0.0434473	0.00762208	0.00643517	0.0326986	0
HPF1	54969	ENSG00000056050	0.0914321	0.0839736	0.0574453	0.0793783	0.0831803	0.0949089	0.0400777	0.04226	0.0392682	0.0502523	0.0470742	0.0363352	0.0398708	0.00246054	0.000799661	0.00230747	0.0582062	0.0540006	0.0893529	0.0355792	0.272481	0	0.0698793	0.0508385	0.0330419	0.0697888	0.0955213	0.0530713	0.0561644	0.0469014	0.0346126	0.141788	0.118607	0.0538105	0.0774856	0.0871773	0.0422752	0.0562799	0.119268	0.061072	0.0215708	0.0160483	0.0111144	0.0450973	0.0923906	0.141694	0.0487057
HPGD	3248	ENSG00000164120	0.0920499	0.0478838	0.0112581	0.0163567	0.0304604	0.0322637	0.0680771	0.0925696	0.0739167	0.000265885	0.000950993	0.00114985	0.0006914	0.00041009	0.000799661	0	0	0	0	0.0094878	0	0	0	0	0.0254168	0	0	0	0	0	0	0	0	0	0	0	0	0	0.0334181	0.373353	0.00606678	0	0	0.0111155	0.00459655	0	0
HPGDS	27306	ENSG00000163106	0.45438	0.501955	0.778254	1.60753	1.95345	1.58441	0.349719	0.321478	0.304213	0.73597	0.548248	0.617239	0.622952	0.18495	0.184322	0.176906	0.289285	0.281418	0.31139	0.415566	0.455921	0.0591409	0.278606	0.148628	0.156132	0.322102	0.275896	0.308642	0.287022	0.449002	0.272856	0.35135	0.783796	0.254703	0.238878	0.30736	0.381696	0.437948	0.301339	0.456819	0.187059	0.137354	0.272472	0.229615	0.354394	0.183476	0.493146
HPN	3249	ENSG00000105707	0.105332	0.0768972	0.0204956	0.00216486	0.000702932	0.00941023	0.00274505	0.00226393	0.0023099	0.00398828	0.00855894	0.00712906	0.0131366	0.118516	0.127946	0.143448	0.0197901	0.0513664	0	0.0455414	0.0294574	0	0.00607646	0.0251202	0.0479288	0.0467815	0.00872783	0.0745257	0.0324586	0	0.00629321	0.158732	0.0612804	0.0161432	0.0381006	0.0296334	0.0215441	0.0252289	0.0115235	0.0846865	0.0121336	0.0332766	0.0882418	0.0177848	0.037232	0.0118078	0.0313108
HPR	3250	ENSG00000261701	0.00463338	0.000943524	0.00028867	0	0	0	0	0	0	0	0	0	0	0	0	0	0	0.000439029	0	0	0	0	0.0118491	0.0023924	0	0	0.0111522	0.0342517	0	0.021262	0	0.00535051	0.0444777	0.00358737	0.0231172	0	0	0.00646896	0.00345705	0.0855008	0.0023593	0	0	0	0	0	0
HPRT1	3251	ENSG00000165704	0.11707	0.112279	0.102478	0.118827	0.116687	0.125291	0.0776848	0.0804953	0.101173	0.194628	0.200184	0.183746	0.159944	0.59258	0.566559	0.521489	0.208378	0.146636	0.240566	0.177896	0.218253	0.511938	0.350916	0.185112	0.228025	0.18866	0.267169	0.27853	0.171775	0.184479	0.137552	0.269309	0.180876	0.360531	0.287681	0.216048	0.207718	0.237734	0.205118	0.0993438	0.248064	0.173935	0.251927	0.177848	0.224312	0.264314	0.223525
HPS1	3257	ENSG00000107521	0.729294	0.722975	0.955786	0.755778	0.750966	0.743408	0.894061	0.918149	0.915643	0.85615	0.790751	0.821222	0.667201	0.437156	0.417823	0.441497	0.601852	0.56547	0.578852	0.707315	0.716686	0.354229	0.757431	0.666882	0.521045	0.72358	0.64586	1.32678	0.753842	1.07811	0.460753	1.26718	1.05017	0.87771	1.02529	0.712924	1.05607	0.907918	0.834877	0.977966	0.786996	0.633198	0.343874	0.671695	0.622832	0.659422	0.875399
HPS3	84343	ENSG00000163755	0.123248	0.116525	0.158191	0.197965	0.201976	0.219662	0.226192	0.193943	0.197034	0.1247	0.108175	0.147411	0.255127	0.0164036	0.0147937	0.0157677	0.799753	0.715179	1.07463	0.809309	1.35772	5.50934	1.04424	0.720113	0.506158	0.832097	0.889269	0.847259	0.954065	0.640985	0.469743	0.928313	1.20979	0.535714	0.710641	0.790454	0.710549	0.769806	0.762279	1.11517	0.523091	0.410175	1.02387	0.762843	0.654549	0.734811	0.681011
HPS4	89781	ENSG00000100099	0.213753	0.207811	0.252875	0.145527	0.124653	0.170191	0.189134	0.16577	0.195186	0.241158	0.197569	0.22744	0.268494	0.0967812	0.091961	0.0969139	0.706041	0.797277	0.498464	0.867659	1.1234	0.787929	0.428087	0.517955	0.590396	0.695204	0.471788	0.751656	0.55362	0.700394	0.280947	0.992519	0.981474	0.843032	0.863044	0.693628	0.681281	0.652718	0.606712	0.795565	0.496127	0.332293	0.40012	0.607861	0.522628	0.956435	0.753199
HPS5	11234	ENSG00000110756	0.1841	0.180921	0.215348	0.224184	0.171281	0.213747	0.333248	0.315189	0.312067	0.230522	0.197807	0.234799	0.282783	0.215297	0.18912	0.205365	0.84981	0.636593	0.434811	0.469646	0.472323	1.06084	0.24792	0.484162	0.354383	1.02076	0.429603	0.73133	0.52882	1.58777	1.2038	1.02284	0.544605	1.17726	0.781705	0.592323	0.420313	0.548244	0.670091	0.388825	0.443549	0.321673	0.613315	0.693609	0.827379	1.14899	0.435308
HPS6	79803	ENSG00000166189	0.18688	0.193894	0.20178	0.133019	0.13426	0.154866	0.209172	0.221111	0.203964	0.246475	0.268418	0.266765	0.215256	0.205455	0.173127	0.198058	0.075668	0.139611	0.0741121	0.0654658	0.0217583	0	0.1033	0.0843321	0.029774	0.0947134	0.0431543	0.0229599	0.0452233	0.0312676	0.0678767	0.110577	0.027675	0.0956632	0.115586	0.0451392	0.100404	0.116765	0.122149	0.077765	0.0694309	0.0818934	0.0319961	0.0428742	0.0137896	0.0817466	0.047836
HPSE	10855	ENSG00000173083	0.113981	0.120771	0.144912	0.178481	0.183465	0.191969	0.183369	0.152941	0.173011	0.144907	0.214925	0.210882	0.309978	0.141481	0.134743	0.121527	1.25143	0.844692	1.07313	0.851055	0.20888	0.519331	0.112111	0.968324	0.939696	0.689069	0.978487	0.502108	0.650631	0.319555	0.345227	0.526133	0.356316	0.826291	0.890442	0.624024	0.584942	1.23201	0.707543	0.635556	0.332662	0.671431	0.297395	0.574196	0.673854	0.738444	1.25678
HPSE2	60495	ENSG00000172987	0.040156	0.0457609	0.0115468	0	0	0.000806591	0.000274505	0	0.000923958	0	0	0	0	0	0	0	0	0	0	0	0	0	0	0.00269145	0	0	0.00921271	0	0	0	0.0202282	0	0	0	0	0.016195	0	0	0	0	0.00303339	0	0.0255969	0.00825725	0	0.0227074	0.00521847
HPX	3263	ENSG00000110169	0.0667207	0.0273622	0.0193409	0.0036081	0.00117155	0.00268864	0	0.000251548	0.000461979	0	0.000475497	0.00114985	0	0	0	0	0.00698474	0.0232686	0	0	0.0351481	0	0	0.00328955	0	0.00536837	0.00969759	0	0.013494	0	0	0	0	0.0167411	0	0	0	0.00970343	0	0	0	0	0	0.00381104	0.0160879	0	0.00347898
HPYR1	93668	ENSG00000253521	0	0	0	0	0	0	0	0	0	0	0	0	0	0.00451099	0.00239898	0.00423037	0	0	0	0	0	0	0	0	0	0	0	0	0	0	0.0197787	0	0	0	0	0	0	0	0	0	0	0	0	0	0	0	0
HR	55806	ENSG00000168453	0.000926677	0.000471762	0.00057734	0	0.000468621	0	0.000823514	0.000503096	0.00023099	0	0	0.000689909	0	0	0	0	0.0221184	0	0	0.0118597	0	0	0	0.0095696	0.0156132	0.0245411	0.0116371	0	0.0200587	0.0237634	0.0409059	0.000891751	0.0523848	0.02272	0.00856194	0.0127493	0.00243895	0.00355793	0.0426369	0	0.00168522	0.0103842	0.0114512	0.0181024	0.0165476	0.0163493	0.0587078
HRAS	3265	ENSG00000174775	0.260396	0.249326	0.189945	0.161643	0.162612	0.162394	0.167997	0.155457	0.150836	0.168305	0.123629	0.132463	0.0928781	0.162396	0.156334	0.15037	0.115248	0.0864888	0.0478143	0.0517085	0.15733	0.201449	0.141582	0.0843321	0.109655	0.128841	0.0654587	0.135878	0.0780466	0.0944281	0.101141	0.131087	0.0622688	0.110013	0.135707	0.0764955	0.0499986	0.0630723	0.116387	0.161637	0.132121	0.128622	0.0784746	0.0962287	0.111696	0.133519	0.092193
HRAT5	102467073	ENSG00000248925	0.00308892	0.0011794	0.00115468	0.0024054	0.00140586	0.00241977	0.000823514	0.00176083	0.00115495	0.0018612	0.000475497	0.000689909	0.0013828	0.00164036	0.000799661	0	0.00873093	0	0.00448259	0.0137573	0	0	0	0.0011962	0	0	0	0	0	0	0	0	0	0.0167411	0	0	0.00243895	0	0	0	0.00910016	0	0	0	0	0	0.00130462
HRAT92	441307	ENSG00000223855	0.00586895	0.00707643	0.00952611	0.0293459	0.0292888	0.04732	0.0161958	0.0062887	0.0087776	0.00452005	0.00380397	0.00275964	0.00115233	0.00287063	0.00159932	0.00653784	0.0419085	0.0131709	0.035263	0.0142317	0.0743131	0.0129371	0.108161	0.0224288	0.0980363	0.0636535	0.0436392	0.040274	0.0386586	0.0393972	0.0471991	0.103443	0	0.0615832	0.0363883	0.0578885	0.0430882	0.065013	0.0420608	0.0154716	0.0269634	0.0113282	0.127648	0.140373	0.14663	0.151685	0.0365293
HRC	3270	ENSG00000130528	0.00926677	0.00188705	0.00115468	0	0	0	0	0.000754643	0	0.000265885	0	0	0.000230467	0	0	0.000384579	0.037252	0.0254637	0	0.0455414	0.119504	0	0.00273441	0	0.0206965	0.0283757	0.0489728	0.0451671	0.0288116	0.010631	0.0175311	0.0338865	0.0400299	0.02272	0.0128429	0.0151613	0.00772335	0	0.032842	0.0101787	0.023256	0.0151042	0.055909	0.0387456	0.0142493	0.0581309	0.0226134
HRH1	3269	ENSG00000196639	0.132515	0.133037	0.320712	0.110408	0.111766	0.0806591	0.0559989	0.0440209	0.0579784	0.0720549	0.078457	0.0752001	0.136436	0.09145	0.061174	0.0765312	0.0977864	0.0794643	0.116248	0.0611963	0.245032	0.0314186	0.0200523	0.112742	0.0265061	0.0655708	0.107643	0.0161849	0.0674702	0.0225127	0.031466	0.0784741	0.116136	0.0221221	0.00642146	0.167119	0.109346	0.0601613	0.0518557	0.0101787	0.039434	0.0408287	0.0407529	0.060659	0.0735448	0.0517728	0.203955
HRH2	3274	ENSG00000113749	0.205413	0.250506	0.238153	0.0673513	0.0541258	0.0521596	0.156742	0.164512	0.152915	0.182131	0.183066	0.169488	0.247521	0.0246054	0.0207912	0.0261514	0.193245	0.282735	0.206498	0.222963	0.373239	0.165102	0.366714	0.194084	0.14306	0.194412	0.213347	0.400482	0.243257	0.146958	0.0746195	0.425365	0.373613	0.855588	1.53644	0.276349	0.377631	0.483878	0.36299	0.858265	0.668019	1.35112	0.271798	0.222946	0.330032	0.321537	0.25701
HRH4	59340	ENSG00000134489	0.000617784	0.0011794	0.00057734	0.00384865	0.00585777	0.0112923	0.106233	0.102128	0.105331	0	0.00166424	0	0	0	0.00039983	0	0	0	0.0134478	0	0	0	0	0.00448575	0	0.00805256	0.0126069	0	0	0	0	0.024969	0	0	0	0	0.00325194	0.0074393	0	0	0	0.00637211	0	0	0	0.00544977	0
HRK	8739	ENSG00000135116	0.00895787	0.00849171	0.0138562	0.0202054	0.0119498	0.0142498	0.0296465	0.0362229	0.0358034	0.0305768	0.0206841	0.0250667	0.0186678	0.00984215	0.00519779	0.00769158	0.0331775	0.0114148	0.00806866	0.00332073	0	0.0184815	0	0.00328955	0.011256	0.0249246	0.00387904	0.0109154	0.0138587	0.0406479	0.0979942	0	0.0494197	0	0	0.0334237	0.0402427	0	0.0466702	0.0260574	0.00572973	0	0.0586034	0.0295355	0	0.00544977	0.0147857
HS1BP3	64342	ENSG00000118960	0.366964	0.32929	0.390859	0.168138	0.192369	0.223157	0.255564	0.238719	0.234223	0.372771	0.387054	0.401067	0.346853	0.118926	0.139541	0.120373	0.163559	0.16727	0.242657	0.142791	0.114482	0.129987	0.169533	0.234754	0.163394	0.194028	0.189103	0.259334	0.171775	0.226377	0.0525932	0.0535051	0.22733	0.141701	0.127573	0.231899	0.112598	0.123557	0.203966	0.256095	0.171892	0.118474	0.146845	0.0914649	0.126405	0.114445	0.160033
HS2ST1	9653	ENSG00000153936	0.780262	0.699623	0.575319	0.222259	0.221658	0.223695	0.365915	0.339841	0.311836	0.270405	0.269131	0.283783	0.463238	0.300186	0.249894	0.236516	0.222348	0.289759	0.397456	0.230079	0.147287	0.344988	0.231513	0.340319	0.149233	0.205915	0.267169	0.213038	0.315469	0.285786	0.182953	0.0615308	0.0958741	0.154855	0.207627	0.26739	0.384948	0.155902	0.211456	0.0789865	0.24503	0.35377	0.330065	0.169591	0.13284	0.15986	0.15351
HS3ST1	9957	ENSG00000002587	0.151666	0.161814	0.122107	0.331224	0.318194	0.376409	0.197643	0.201238	0.210893	0.446953	0.459805	0.437403	0.370821	0.0225549	0.0151936	0.0373042	0.224094	0.266052	0.14673	0.314995	0.378595	0.179271	0.119402	0.201261	0.269418	0.270719	0.284139	0.331978	0.218822	0.278907	0.332191	0.341541	0.468993	0.0651705	0.110877	0.301503	0.274789	0.266844	0.164786	0.267903	0.140884	0.0476728	0.143477	0.253116	0.25327	0.22889	0.175689
HS3ST2	9956	ENSG00000122254	0.269354	0.245552	0.550494	0.083227	0.0824774	0.0852298	0.148507	0.121246	0.119884	0.437647	0.575351	0.580444	0.456785	0.710275	0.666917	0.707625	0	0	0	0	0	0	0.00911469	0.0011962	0	0	0	0	0.00547055	0	0	0	0	0.0155453	0	0.00241202	0.0174792	0.00388137	0.00979497	0	0.0047186	0	0.0127984	0.0114331	0	0.015441	0
HS3ST3A1	9955	ENSG00000153976	0.083092	0.0773689	0.0583113	0.0158757	0.0154645	0.0263487	0.0134507	0.00427631	0.00716068	0.0268544	0.0237748	0.0246068	0.0299607	0.218578	0.206712	0.234209	0.0133874	0	0.00328723	0	0	0	0	0.0017943	0	0.0360448	0.0266684	0	0	0.0256394	0	0	0	0	0	0.0282551	0.00772335	0	0	0	0.00337043	0	0	0.0069869	0.0303372	0	0.0143508
HS3ST3B1	9953	ENSG00000125430	0.0713541	0.0651031	0.0467645	0.0579702	0.0470965	0.0599566	0.0323915	0.0334559	0.0307216	0.0281838	0.0232993	0.0282863	0.035031	3.88724	3.36897	3.42852	0.0791604	0	0.0466189	0.0327329	0	0	0.0164064	0.0167468	0	0.347794	0.0727319	0.0146793	0.0678349	0.195735	0.0431534	0.0740153	0	0.0155453	0	0.207089	0.145524	0.0562799	0.111202	0.0451933	0.0498824	0.0125082	0.0633186	0.141326	0.159041	0.0862881	0.0604473
HS3ST5	222537	ENSG00000249853	0.00216225	0.00165117	0.00115468	0	0.00117155	0	0	0.000503096	0.00023099	0.00053177	0.00166424	0.00137982	0.0006914	0	0	0	0.00582062	0.0193173	0	0.00521829	0	0	0	0.00209335	0	0	0.00581855	0	0	0.00875492	0	0	0	0	0	0	0	0.0109972	0	0	0.000337043	0	0	0	0	0	0.0130462
HS6ST1	9394	ENSG00000136720	0.381791	0.330705	0.266154	0.0582108	0.0599835	0.0556548	0.189408	0.171556	0.172318	0.109545	0.132188	0.0995769	0.129292	0.164856	0.139541	0.184213	0.513961	0.682691	0.688526	0.658928	0.538603	0.117666	0.165584	0.590923	0.286484	0.572498	0.32293	0.355314	0.542314	0.357076	0.295781	0.374535	0.373613	0.325853	0.430666	0.771502	0.616242	0.524956	0.775531	0.620899	0.317495	0.153167	0.45906	0.595157	0.397601	0.445065	0.565769
HS6ST2	90161	ENSG00000171004	0.0784586	0.0445815	0.0331971	0.000721621	0.0065607	0.00483955	0.00109802	0.000251548	0.00138594	0.00053177	0	0	0	0	0	0.000769158	0	0.0166831	0	0.00521829	0	0	0	0	0	0	0	0	0	0.00312676	0	0	0	0	0	0.00758064	0	0	0	0	0.0047186	0	0.0158296	0.00635173	0	0.00272489	0
HSBP1	3281	ENSG00000230989	0.561875	0.552197	0.467934	1.0935	1.10665	1.1459	0.330229	0.340847	0.340479	0.372505	0.31359	0.289762	0.348466	0.301416	0.293475	0.311894	0.444113	0.445615	0.211877	0.270402	0.40437	0.721395	0.624356	0.193186	0.320615	0.49274	0.36172	0.428711	0.398986	1.01057	0.511997	0.65187	0.537686	0.552455	0.370304	0.297712	0.625998	0.509754	0.354348	0.344446	0.471186	0.670723	0.6443	0.269631	0.460574	0.818374	0.351377
HSBP1L1	440498	ENSG00000226742	0.0417004	0.0245316	0.0144335	0.00384865	0.00164017	0.00188205	0.0109802	0.0123258	0.00993255	0.0109013	0.0104609	0.0098887	0.0101405	0.00164036	0.00319864	0.00153832	0.114084	0.0171221	0.0200222	0.0403231	0.193147	0.0462038	0.0355473	0.023625	0.0726195	0.02109	0.0547914	0.0481782	0.0350116	0.123194	0.0530428	0.125737	0.183841	0.0394611	0.0244015	0.0313563	0.0390233	0.0362262	0.0622269	0.0830579	0.00337043	0.0356366	0.0495097	0.0327114	0.0615938	0.0744802	0.0652309
HSCB	150274	ENSG00000100209	0.0460249	0.0559038	0.0522493	0.0784161	0.0670129	0.0806591	0.0428227	0.0382353	0.0371893	0.0406804	0.0435079	0.0331156	0.03457	0.0221448	0.0123947	0.0196135	0.105353	0.0575128	0.0726179	0.0550292	0.0759868	0.142308	0.0513461	0.0484461	0.0809707	0.110435	0.0688529	0.057588	0.0908112	0.0318929	0.0579874	0.0490463	0.145788	0.0777263	0.122436	0.0851099	0.0532505	0.0472234	0.0875786	0.13273	0.0741495	0.0649011	0.0377217	0.0400159	0.0496427	0.103546	0.0761027
HSD11B1	3290	ENSG00000117594	0.00216225	0.00377409	0.00404138	0	0	0	0.00521559	0.00503096	0.00415781	0.00053177	0	0	0	0.0041009	0.00519779	0.00653784	0	0.0140489	0	0	0	0.0178655	0.0227867	0.0023924	0	0.00613528	0	0	0	0	0	0	0	0.00418526	0	0	0.00447142	0	0.00806645	0	0.031682	0.0061361	0.0282913	0	0	0	0.00347898
HSD11B1L	374875	ENSG00000167733	0.0420093	0.0379768	0.028867	0.0175594	0.0133557	0.0169384	0.00549009	0.00855263	0.00716068	0.0143578	0.0161669	0.0209272	0.0165936	0.00492108	0.00999576	0.0019229	0.0157157	0.0434639	0.0155396	0.0208732	0.0592496	0	0.00941851	0.0203354	0	0.0318268	0.0635192	0.0169377	0.043035	0.0712901	0.00854078	0.0436958	0.057821	0.0538105	0.0124148	0.0292888	0.0613803	0.0226413	0.0679886	0.0337932	0.039097	0.0136882	0.0431105	0.0365224	0.0174669	0.0871964	0.0743632
HSD11B2	3291	ENSG00000176387	0.00617784	0.00377409	0.00115468	0.012027	0.00374897	0.00107546	0.00109802	0.00176083	0.00184792	0.00053177	0.000237748	0.00022997	0.000230467	0.00164036	0	0	0.0221184	0.00965864	0.0119536	0.0298866	0	0	0	0.00807435	0	0.00920292	0	0	0	0	0.0242738	0	0	0	0	0	0.0162597	0.00355793	0.026504	0	0	0	0	0.0158793	0	0.00635807	0
HSD17B1	3292	ENSG00000108786	0.0105023	0.0115582	0.0144335	0.0122676	0.00960674	0.0174761	0.00713712	0.00905572	0.0103945	0.00638124	0.00618146	0.00620918	0.00507027	0.00123027	0.00279881	0.00115374	0.0122233	0.059708	0.0134478	0.0289378	0.00702962	0.084399	0.0337244	0.0230269	0	0.0394959	0.0116371	0.0485546	0.0185999	0.0437746	0	0.0187268	0.030146	0.0304926	0.0333916	0.0399706	0.0516245	0.0371965	0.0305373	0.0399004	0.0256153	0.0335126	0.0471521	0.0339818	0.0303372	0.0145327	0.0186995
HSD17B10	3028	ENSG00000072506	0.186262	0.177854	0.160501	0.199408	0.205256	0.233643	0.129566	0.120743	0.118498	0.157936	0.140272	0.15063	0.134593	0.128358	0.123548	0.120373	0.157739	0.0860497	0.140753	0.0796975	0.106114	0.024026	0.157988	0.135171	0.156858	0.156066	0.0994003	0.246161	0.131658	0.0806704	0.204979	0.0713401	0.0177911	0.173987	0.116014	0.152991	0.168694	0.093153	0.148077	0.077765	0.0903275	0.25748	0.241486	0.0768559	0.129163	0.208908	0.149596
HSD17B11	51170	ENSG00000198189	0.145797	0.142708	0.251432	0.163808	0.182294	0.189818	0.214663	0.174826	0.19611	0.15634	0.199471	0.207433	0.213182	0.0668446	0.0547767	0.0723009	0.726995	0.726154	0.98348	1.00096	0.758195	1.75513	0.587594	0.819696	0.643408	0.909555	0.899451	0.505871	0.834442	1.10187	0.434681	0.81506	0.684462	1.07561	0.706788	0.996854	0.872332	0.697354	1.20478	1.26704	0.388948	0.318133	0.715702	0.710441	1.0186	0.901937	1.06544
HSD17B12	51144	ENSG00000149084	0.218696	0.19814	0.1911	0.144565	0.138243	0.147069	0.220702	0.242241	0.22868	0.249134	0.248447	0.269065	0.33556	0.351037	0.338656	0.333045	0.446441	0.493908	0.55614	0.556459	0.539607	0.408442	0.538071	0.547561	0.327151	0.376169	0.289473	0.226965	0.353763	0.296417	0.591112	0.0980926	0.27082	0.478316	0.417395	0.351466	0.452832	0.410779	0.573294	0.499162	0.629933	0.582458	0.449629	0.537992	0.445406	0.581309	0.401387
HSD17B13	345275	ENSG00000170509	0.000617784	0.000707643	0.00173202	0	0.000468621	0	0.00109802	0.000503096	0.00023099	0	0.000237748	0.00022997	0.000230467	0	0	0	0.019208	0	0.00806866	0.00569268	0	0.0985681	0.0325091	0.00388765	0.0170656	0.00613528	0.0164859	0.0666215	0	0	0	0.0606391	0	0.0269053	0.0149834	0.0320454	0.0199181	0.0223179	0.0046094	0.072065	0.0144929	0.0113282	0	0.0212783	0.0363127	0.0726636	0.0186995
HSD17B14	51171	ENSG00000087076	0.334839	0.372692	0.505173	0.650421	0.673409	0.593382	0.472697	0.470143	0.452278	0.773194	0.72323	0.68853	0.598983	0.688131	0.736887	0.716471	0.273569	0.108879	0.186476	0.172204	0.0743131	0.27291	0.0300785	0.288583	0.123816	0.213584	0.184254	0.203252	0.218457	0.15071	0.155982	0.110577	0.108229	0.131537	0.0637865	0.181246	0.245115	0.122587	0.199933	0.123365	0.10718	0.0236004	0.148529	0.145455	0.104801	0.219807	0.283102
HSD17B2	3294	ENSG00000086696	0.0194602	0.013917	0.00779409	0.000962161	0	0	0	0	0	0	0	0	0	0	0	0	0	0	0	0	0	0	0	0	0	0	0	0	0	0	0	0	0	0	0	0	0	0	0	0	0	0	0	0	0	0	0
HSD17B4	3295	ENSG00000133835	1.03942	1.16596	2.25018	1.25947	1.25825	1.29834	1.03406	1.05751	0.989559	1.32783	1.27932	1.46905	1.98432	1.0933	1.05915	1.01298	0.536661	0.452639	0.72857	0.570691	0.65342	1.38858	0.616457	0.718917	0.83113	0.696354	0.640526	0.698584	0.626196	1.86355	1.60836	0.551102	0.538674	1.03735	0.774428	0.781839	1.54589	1.05379	0.751332	0.59932	1.20763	0.696684	1.45936	0.83557	0.996532	1.00639	0.614475
HSD17B6	8630	ENSG00000025423	0.00370671	0.00283057	0.00086601	0.0024054	0.0021088	0.000537728	0.00137252	0.000754643	0.00023099	0	0	0.00045994	0.00184373	0	0	0	0.0331775	0.0188783	0	0.00379512	0.0281185	0	0.0200523	0.0023924	0	0.00460146	0.00727319	0.0169377	0.00510585	0	0	0.0481546	0.062763	0	0	0	0.00284545	0.00388137	0.0184376	0.0350146	0	0	0.0343537	0	0	0.0254323	0.0126113
HSD17B7	51478	ENSG00000132196	0.0673385	0.0702925	0.0730335	0.107762	0.115515	0.105932	0.033215	0.0440209	0.0392682	0.0826903	0.0611013	0.0634717	0.0562339	0.0213247	0.0291876	0.0326892	0.452262	0.284052	0.160477	0.324957	0.279176	0.325891	0.122137	0.166272	0.218948	0.297561	0.34281	0.260087	0.27061	0.591583	0.140249	0.369185	0.207068	0.471739	0.199921	0.164017	0.175605	0.24582	0.436164	0.226781	0.222785	0.109742	0.252601	0.170862	0.210522	0.606741	0.264837
HSD17B7P2	158160	ENSG00000099251	0.0101934	0.0115582	0.0155882	0.0122676	0.0065607	0.0104857	0.00494108	0.00679179	0.00762266	0	0.000237748	0	0	0	0	0	0.24854	0.343321	0.103697	0.182166	0.0843554	0.16387	0.180775	0.0891169	0.114739	0.227772	0.261835	0.23374	0.120352	0.187605	0.0350622	0.32103	0.154189	0.378467	0.18665	0.0851099	0.1252	0.282693	0.267921	0.242252	0.111561	0.0913335	0.154592	0.0867011	0.2404	0.357868	0.17134
HSD17B8	7923	ENSG00000204228	0.0447894	0.0353821	0.0528266	0.029827	0.0470965	0.03549	0.032666	0.0324497	0.0291047	0.0499864	0.0468364	0.0462239	0.038488	0.0282962	0.0255891	0.0269205	0.0762501	0.0785862	0.0591702	0.0820695	0	0	0	0.0795473	0.10312	0.0437139	0.0858237	0.0752785	0.0601761	0.0481521	0.015733	0.0989844	0.0168027	0.0544084	0.0141272	0.0582331	0.0260155	0.0414013	0.10544	0.0814293	0.0451638	0.0165203	0.0158296	0.0215959	0.0353934	0.0208908	0.0574032
HSD3B1	3283	ENSG00000203857	0.00834009	0.00684055	0.00028867	0	0	0	0	0	0	0	0	0	0	0	0	0	0	0	0	0	0	0	0	0	0	0	0	0	0	0	0	0	0	0	0	0	0	0	0	0	0	0	0	0	0	0	0
HSD3B2	3284	ENSG00000203859	0.00525117	0.00235881	0.00057734	0	0.000234311	0	0	0	0.000461979	0	0	0	0	0	0	0	0	0	0	0	0	0	0	0	0	0	0	0	0	0	0	0	0	0	0	0	0	0	0	0	0	0	0	0	0	0	0
HSD3B7	80270	ENSG00000099377	0.0781497	0.0745384	0.059466	0.0603756	0.038427	0.0564614	0.134507	0.14464	0.14945	0.0499864	0.0418437	0.0441542	0.0368747	0.0233751	0.0303871	0.0349967	0.0681012	0.0496103	0.120133	0.0389	0.0311312	0.325891	0.167103	0.109153	0.11256	0.0483153	0.072247	0.133996	0.119258	0.115065	0.112828	0.0535051	0.0242156	0.110013	0.223039	0.0596114	0.119102	0.120323	0.0939165	0.0350146	0.16077	0.113282	0.0835266	0.0762208	0.0160879	0.0526811	0.136115
HSD52	729467	ENSG00000224609	0.00123557	0.00212293	0.00144335	0.0036081	0.00421759	0.00457069	0.00192153	0.00150929	0.0023099	0.000265885	0.000475497	0.000919879	0.00161327	0.00205045	0.00119949	0.00153832	0.0128054	0.00614641	0.00657446	0.00569268	0	0.048052	0	0.0023924	0	0	0	0.0101626	0.00255293	0	0	0	0.0232272	0.00478316	0	0	0	0	0	0	0.00202226	0	0	0.00254069	0	0	0.00173949
HSDL1	83693	ENSG00000103160	0.182246	0.168891	0.176955	0.121232	0.0850548	0.139271	0.0927825	0.100116	0.111337	0.136133	0.124342	0.124184	0.16778	0.177569	0.160332	0.162677	0.128054	0.190539	0.194544	0.187384	0.373909	0.238412	0.110592	0.107658	0.176102	0.133442	0.135766	0.142653	0.144423	0.148208	0.0647301	0.107902	0.216952	0.148876	0.217473	0.18607	0.176824	0.185659	0.145196	0.267903	0.151332	0.110922	0.167053	0.153077	0.13376	0.217083	0.13568
HSDL2	84263	ENSG00000119471	0.231051	0.177147	0.174934	0.133981	0.113875	0.128248	0.165801	0.156211	0.155225	0.123105	0.148117	0.142581	0.181608	0.0754565	0.0803659	0.0826845	0.158903	0.0965864	0.171235	0.123816	0.265117	0.23718	0.29167	0.219503	0.0392145	0.196329	0.146918	0.229976	0.179434	0.233882	0.0890039	0.115036	0.13541	0.1136	0.135707	0.178834	0.279667	0.265551	0.221827	0.391675	0.302328	0.159067	0.155265	0.143549	0.237642	0.157135	0.135245
HSF1	3297	ENSG00000185122	0.51307	0.473649	0.481213	0.251605	0.21416	0.242246	0.425208	0.446749	0.452509	0.356286	0.329044	0.325867	0.284166	0.643431	0.602544	0.676859	0.328283	0.359565	0.246542	0.424579	0.525213	0.439244	0.434163	0.331647	0.213501	0.33629	0.272502	0.330849	0.377468	0.454005	0.450863	0.419123	0.2214	0.587731	0.45892	0.426928	0.454458	0.346089	0.353195	0.225152	0.390296	0.247096	0.449292	0.378246	0.361289	0.690304	0.381818
HSF2	3298	ENSG00000025156	0.0577628	0.0530732	0.0447439	0.0502729	0.0506111	0.0569991	0.0263524	0.0294311	0.0270258	0.0340333	0.0335225	0.0404747	0.0513941	0.022965	0.0391834	0.0211518	0.11292	0.124684	0.0971227	0.134252	0.123855	0.184199	0.0534728	0.111546	0.0453872	0.159901	0.106673	0.191584	0.0864348	0.0913013	0.146542	0.103443	0.0825308	0.157246	0.0547964	0.119567	0.14715	0.0976812	0.0973736	0.122144	0.0670716	0.0309165	0.190629	0.105121	0.0965275	0.267039	0.0643612
HSF2BP	11077	ENSG00000160207	0.00679563	0.00448174	0.0028867	0.0012027	0.00117155	0.00161318	0.000274505	0.00251548	0.00184792	0.00053177	0.00166424	0.00183976	0.0006914	0.00123027	0.000799661	0.000769158	0.00349237	0.00658544	0	0	0.0100423	0.0154013	0.00729175	0.0110649	0	0.00383455	0	0.00828063	0.0218822	0	0.0530428	0	0	0.0233179	0	0.00826978	0.00406492	0.00194069	0.0046094	0	0	0.00188803	0	0.00857484	0.0156283	0.00817466	0.00434873
HSF4	3299	ENSG00000102878	0.133441	0.162522	0.256628	0.1068	0.126059	0.1183	0.117762	0.109675	0.11203	0.110076	0.107225	0.118664	0.133901	0.0881693	0.0831647	0.0884532	0.0477291	0.0267808	0.059469	0.0426951	0.154317	0.072694	0.0911469	0.0263164	0.0649944	0.0529168	0.00727319	0.0263475	0.0536114	0.218248	0.147441	0.111469	0.0439835	0.0705516	0.206771	0.0702932	0.244708	0.13229	0.082393	0.113187	0.0893164	0.0472008	0.183557	0.0946408	0.0422883	0.136244	0.0695796
HSFX2	100130086	ENSG00000268738	0.000308892	0.000471762	0.00057734	0.00024054	0.000937243	0.00188205	0	0	0	0	0.000237748	0.000689909	0.0006914	0	0	0	0.00407443	0.00307321	0.00657446	0.010911	0	0.00431236	0.0200523	0.00269145	0.0101667	0.00268419	0.00048488	0.0289822	0.0127646	0.00562816	0	0	0	0.00119579	0.0107024	0.00689149	0.0134142	0.00905654	0.00633792	0.00732864	0	0	0	0.0177848	0.00643517	0.00726636	0.0134811
HSH2D	84941	ENSG00000196684	0.00463338	0.00448174	0.00057734	0.0165973	0.0114812	0.0207025	0.0883905	0.0908088	0.0729927	0	0.000237748	0.00045994	0.0006914	0	0	0.00153832	0.0296852	0.0180002	0.00298839	0.00806463	0	0.00800866	0.00546881	0.0188402	0.275954	0.0245411	0.0150313	0.112165	0.0222469	0.0168845	0	0	0	0.01136	0.00770575	0.0261877	0.0052844	0.0119676	0.0172852	0.0423433	0.00303339	0.00684411	0	0.0069869	0.0050562	0.0281572	0.00652309
HSP90AA1	3320	ENSG00000080824	2.84953	2.80109	2.20688	2.11579	2.30937	2.12376	2.82081	2.90362	2.76933	3.20365	3.05887	3.44702	3.33762	9.39844	8.53398	8.69995	254.454	51.7954	83.426	79.1169	9.71493	168.728	17.3787	49.2631	43.3015	117.379	174.328	24.1467	88.9162	323.368	229.034	383.239	46.5177	85.8266	7.44547	65.0722	106.73	46.4888	131.991	24.2647	70.5731	22.0435	125	81.9831	110.752	268.151	120.219
HSP90AB1	3326	ENSG00000096384	4.05823	4.01068	3.14246	1.7699	1.42883	1.60135	2.86528	2.95619	2.7795	3.56259	2.94523	3.01122	2.75339	9.91925	9.10973	9.3695	59.2702	13.5392	25.7265	25.1759	5.76563	59.5813	10.1936	18.7708	14.7588	44.684	40.8021	9.31722	24.484	102.226	60.6135	92.5861	12.9771	44.2245	5.63033	25.0991	40.4996	20.4387	37.9158	8.06558	26.8209	15.1245	37.0276	24.6238	39.0472	83.5005	36.6337
HSP90AB4P	664618	ENSG00000282100	0.000617784	0.000471762	0.00028867	0	0	0.00188205	0	0	0.00023099	0.000265885	0.00190199	0.000689909	0.000921867	0.000820179	0	0	0.0133874	0.0100977	0.0128501	0	0.0448557	0	0.0106338	0.0005981	0	0.0115037	0.0130917	0.000376392	0.0142234	0.0850478	0.0480981	0.000891751	0.0182853	0	0.00770575	0.0179179	0.000406492	0.0346089	0.0357228	0	0.00337043	0.0061361	0.0191977	0.0136562	0.0105721	0.0372401	0.0143508
HSP90B1	7184	ENSG00000166598	4.91509	4.66832	3.36099	2.47011	2.45792	2.74053	2.05329	2.04911	1.9775	1.6546	1.57651	1.8278	1.82276	2.91451	2.53053	2.67975	4.67396	3.4635	4.84956	5.69932	3.29622	5.8802	8.18469	3.76295	4.71373	5.96848	4.96323	3.99277	3.6722	8.52729	6.58359	5.9355	5.88687	11.6524	6.03574	4.76719	8.72414	13.5098	4.81682	2.08744	8.82884	17.9656	9.23879	5.14776	12.1266	13.7688	4.64922
HSPA12A	259217	ENSG00000165868	0.0725897	0.0457609	0.0196296	0.00168378	0.00187449	0.00188205	0.00137252	0.00301857	0.000923958	0.00239297	0.000475497	0.000919879	0.00391794	0.0266558	0.0239898	0.0273051	0.0232825	0.00965864	0.00268955	0.0142317	0.092724	0	0	0.0041867	0.0246906	0.0260749	0	0	0.0145881	0.0200113	0	0	0	0	0.00470907	0.0168841	0.0780465	0	0.00633792	0.0244288	0.0151669	0.0231284	0.101377	0.0428742	0.00091931	0.0345152	0.0291365
HSPA12B	116835	ENSG00000132622	0.0216225	0.0259469	0.0057734	0.00144324	0.00140586	0	0	0.000754643	0.000692969	0	0.000475497	0.00114985	0.000460934	0	0	0.00115374	0.0628627	0.0193173	0.0173327	0.0721073	0.106114	0.0449717	0.00911469	0.0227278	0.0570063	0.0264584	0	0	0.121446	0.10631	0.106985	0.0312113	0.0474429	0.0370695	0.0124148	0.140586	0.00650388	0.00226413	0.0380275	0.0464147	0.0724643	0.0188803	0.161664	0.0482731	0.0202248	0.0263406	0.0360944
HSPA13	6782	ENSG00000155304	0.327735	0.288954	0.233534	0.0930891	0.107783	0.0766262	0.0971746	0.119485	0.11203	0.13507	0.137656	0.133152	0.200737	0.618825	0.537372	0.519182	1.23863	0.712545	0.463201	0.750485	0.27449	0.633916	0.366107	0.510479	0.255984	0.803338	0.68562	0.547651	0.532103	1.17378	0.850033	1.70592	0.90438	0.97696	0.442224	0.549596	0.589007	0.562799	0.734623	0.223931	0.362658	0.497732	0.527093	0.630092	0.765785	1.5332	0.6497
HSPA14	51182	ENSG00000187522	0.0651763	0.0544885	0.053404	0.11113	0.109892	0.0935646	0.0647831	0.0626354	0.0619052	0.0459981	0.0458854	0.0386349	0.0437887	0.027476	0.0275883	0.0269205	0.670535	0.585226	0.46589	0.475813	0.666475	0.97644	0.319622	0.3463	0.423008	0.543739	0.553732	0.212662	0.308539	0.72103	0.448166	0.56002	1.01113	0.527343	0.279547	0.368005	0.52031	0.509754	0.503577	0.409997	0.357266	0.269752	0.409887	0.455101	0.369103	1.63766	0.469662
HSPA14	51182	ENSG00000284024	0.0691919	0.0724154	0.0623527	0.0432973	0.0435818	0.0459757	0.0502343	0.0379837	0.044119	0.0433393	0.0389907	0.0512833	0.051855	0.0459301	0.0383837	0.0388425	0.670535	0.585226	0.46589	0.475813	0.666475	0.97644	0.319622	0.3463	0.423008	0.543739	0.553732	0.212662	0.308539	0.72103	0.448166	0.56002	1.01113	0.527343	0.279547	0.368005	0.52031	0.509754	0.503577	0.409997	0.357266	0.269752	0.409887	0.455101	0.369103	1.63766	0.469662
HSPA1A	3303	ENSG00000204389	0.288196	0.288247	0.265865	0.136146	0.100519	0.125559	0.229486	0.217337	0.24508	0.353627	0.32524	0.314829	0.265037	1.00062	1.03876	1.07528	762.779	211.382	232.774	258.554	32.908	325.309	56.5032	177.798	155.508	362.852	538.171	105.992	263.101	457.478	312.798	1000.43	163.695	260.994	28.3995	212.98	232.076	122.057	569.511	111.199	195.405	59.4048	164.141	248.485	143.426	834.324	366.318
HSPA1B	3304	ENSG00000204388	0.101626	0.0988341	0.0811163	0.0531594	0.0487366	0.0435559	0.0447442	0.0455302	0.0598263	0.0436052	0.0463609	0.0505934	0.0377966	0.0701253	0.0623735	0.0946064	745.976	211.553	227.617	260.397	33.5708	312.993	54.1558	185.705	158.44	359.28	548.607	110.364	266.149	462.039	291.681	999.182	167.658	266.884	28.1307	209.558	227.971	120.452	567.228	111.415	196.377	59.3757	162.249	248.358	140.865	873.961	357.831
HSPA1L	3305	ENSG00000204390	0.0219313	0.0172193	0.0144335	0.00914053	0.0100754	0.00645273	0.0148232	0.00830108	0.0120115	0.0159531	0.0213974	0.0142581	0.0163631	0.0164036	0.0139941	0.0092299	10.0144	3.18691	2.27237	2.20402	0.28085	2.71863	0.307469	2.05657	1.96871	3.97298	6.61085	1.12127	3.71122	3.68582	1.92123	10.9115	1.91205	2.43044	0.217473	1.69496	1.45077	0.850991	4.73904	1.18398	1.58242	0.370998	1.32194	2.30377	1.30864	10.5871	3.78557
HSPA2	3306	ENSG00000126803	0.0117379	0.00660467	0.00404138	0.0012027	0	0	0.000823514	0	0.00115495	0	0	0.00022997	0	0.00041009	0.00119949	0.000769158	3.28923	1.86412	1.01426	2.90564	0.289553	2.76176	0.0659296	1.05505	0.844927	2.89969	4.71157	0.872854	2.2856	4.31868	1.65332	5.52707	2.06475	3.06899	0.122008	1.87965	1.09265	0.492934	3.02089	0.416918	0.830811	0.201311	1.52537	1.51393	1.46492	4.28988	1.90126
HSPA4	3308	ENSG00000170606	0.639716	0.621074	0.602743	0.559737	0.566095	0.49928	0.674732	0.661319	0.670563	0.557029	0.483818	0.575384	0.657983	0.707405	0.724492	0.698396	0.992415	0.636593	0.830773	0.725342	0.611912	1.4699	0.700008	0.652228	0.371085	0.809857	0.953758	0.781767	0.581338	2.27378	2.70338	0.775823	0.707689	0.734813	0.419963	0.719816	1.73206	1.156	0.780141	0.568784	0.954843	0.935991	1.4176	0.63295	1.17442	1.35608	0.572727
HSPA4L	22824	ENSG00000164070	0.0206958	0.0127376	0.00837143	0.00432973	0.00351466	0.00618387	0.00741162	0.0062887	0.00947057	0.00292474	0.00213974	0.00551927	0.00507027	0.00369081	0.000799661	0.000384579	0.0861452	0.0430249	0.00597678	0.0479134	0.091385	0.130603	0.049827	0.0361851	0	0.0717061	0.132372	0.038392	0.0459527	1.49084	1.79177	0.151598	0	0.0609853	0	0.0933796	0.58982	0.0669537	0.104864	0.0700292	0.0903275	0.0283205	0.381932	0.112108	0.167774	0.121712	0.0656658
HSPA5	3309	ENSG00000044574	4.9188	4.65865	3.31884	2.1971	1.88245	2.08396	3.03135	2.99543	2.91647	2.11884	2.14925	2.21346	2.04355	5.67933	5.47088	5.68369	19.8466	9.9686	14.9975	35.3795	4.11367	19.1315	10.6976	8.10695	8.83234	32.5128	14.3583	7.43224	11.5768	47.351	32.1853	30.5995	9.78163	58.3258	6.05543	20.0677	14.2187	16.3406	34.298	19.9058	26.0608	23.8871	30.1784	19.2896	40.2621	46.1578	12.7996
HSPA6	3310	ENSG00000173110	0.582262	0.579795	0.443686	0.10247	0.076151	0.116956	0.0716457	0.0903057	0.088931	0.0715231	0.067996	0.0740503	0.0525464	0.22842	0.221506	0.208826	155.121	25.0225	35.3897	43.0803	3.31497	59.4193	2.8608	37.2838	29.0529	129.837	113.854	11.5887	53.765	114.98	81.0961	257.049	26.2423	30.3868	3.33959	34.7276	38.3131	15.8755	88.4261	14.5942	34.0639	5.57488	31.0978	40.2026	26.244	150.74	55.2445
HSPA7	3311	ENSG00000225217	0.0203869	0.0167475	0.0219389	0.00553243	0.00913812	0.00752819	0.0178428	0.0236455	0.0154763	0.542937	0.58177	0.568485	0.666049	0.312898	0.298273	0.326892	44.8147	7.81472	11.1159	12.4959	1.47722	17.2038	2.09182	13.0039	10.8316	30.5763	36.6874	4.7113	19.0182	32.6459	21.5924	64.6787	6.27037	10.3472	1.69484	10.4747	14.6175	6.66529	23.8427	4.00388	9.58079	1.52341	9.29301	13.4266	7.88354	46.5256	18.5138
HSPA8	3312	ENSG00000109971	3.97915	3.97318	3.33039	3.63553	3.92798	3.76221	3.48319	3.65952	3.40132	3.82688	3.69865	4.07345	3.68908	8.79396	8.17013	8.36383	93.2568	21.4435	35.4671	27.156	5.27121	35.463	6.07828	26.3577	17.7431	45.9552	58.4231	12.1846	36.2388	82.9441	43.2173	119.429	19.8598	53.7328	5.29727	26.3586	26.0277	14.9507	50.4118	6.05712	29.1832	15.0589	35.0711	29.8122	43.9062	89.5706	52.3661
HSPA9	3313	ENSG00000113013	1.27696	1.19427	1.06548	0.851032	0.891318	0.93242	1.2177	1.24491	1.206	0.875028	0.784807	0.83847	1.04701	3.86469	3.35897	3.38622	1.94234	1.31445	1.43174	2.21445	0.828156	2.54306	1.35991	1.48	1.05625	2.96104	1.66314	1.07234	1.71921	4.99593	4.74238	2.24186	1.50433	3.39963	1.09978	1.88723	2.54424	1.60657	2.13876	0.836279	1.51838	1.44033	2.5159	2.39746	3.23183	3.20447	1.80907
HSPB1	3315	ENSG00000106211	1.94077	1.69221	1.04412	0.571043	0.419885	0.514068	0.891591	0.868846	0.960686	0.67136	0.534696	0.462009	0.329107	0.437156	0.44861	0.563024	36.6006	8.34507	11.1856	8.62204	1.78151	12.4097	1.55375	13.826	10.3715	10.8153	34.9089	3.954	15.7249	45.0616	22.4677	43.1911	6.83424	11.4186	1.01459	8.0527	11.1411	4.34067	25.1881	2.42374	11.7358	2.54035	13.9759	9.13156	11.7102	31.4951	18.9061
HSPB11	51668	ENSG00000081870	0.101626	0.0901065	0.082271	0.191711	0.223532	0.233374	0.0691751	0.0593653	0.0713758	0.0781702	0.0665695	0.0570325	0.0555425	0.0524915	0.0551766	0.0746083	0.0774142	0.0772692	0.0986169	0.0735304	0.135571	0.0425075	0.154342	0.0900141	0.128536	0.0648039	0.0945515	0.194595	0.105399	0.0556563	0	0.039237	0.241168	0.0789221	0.0988904	0.103372	0.0353648	0.0575737	0.0944927	0.203573	0.0552751	0.0708012	0.0656762	0.0530369	0.0657307	0.0608558	0.0417478
HSPB6	126393	ENSG00000004776	0.147033	0.112279	0.0496512	0	0.000234311	0.00457069	0.000823514	0	0.00161693	0	0.000237748	0	0.000230467	0	0	0.00807616	0.0273569	0	0.00298839	0.00711585	0.0251058	0	0	0.00388765	0.0308633	0.0218569	0	0	0.00583526	0.0637859	0.0395573	0	0.022733	0.0292969	0.00214049	0.0234311	0.00894283	0	0.00864262	0.00366432	0.0141558	0.0136882	0.0515305	0.0371576	0.0326355	0	0.00608822
HSPB7	27129	ENSG00000173641	0.133441	0.0599138	0.0256916	0.00312702	0.0100754	0.00510841	0.0510578	0.0553405	0.0584404	0.0124966	0.0147404	0.015408	0.0421754	0.00451099	0.00679711	0.00961448	0.0197901	0.0219515	0.0301828	0.0379512	0.0559022	0	0.00455735	0.029606	0.0453872	0.00460146	0.00533367	0	0.0557997	0.0162591	0.0197787	0	0	0.00418526	0	0.00516862	0	0.00388137	0.00633792	0	0	0	0	0.0149266	0.0110317	0	0.00217436
HSPB8	26353	ENSG00000152137	0.157844	0.102136	0.0692808	0.00793783	0.00984105	0.0102168	0.0150977	0.0203754	0.0210201	0.00771067	0.00760795	0.00735903	0.00115233	0.00738162	0.00879627	0.0180752	0.213035	0.0785862	0.0493085	0.0996219	0.104775	0.478671	0.110288	0.0520347	0.000726195	0.227005	0.407784	0.135501	0.0656467	1.0756	1.00242	0.115928	0.0859902	0.0316884	0.108309	0.156781	0.478441	0.0449592	0.173429	0.0476362	0.285813	0.0644291	0.593106	0.276935	0.0206845	0.224349	0.129592
HSPB9	94086	ENSG00000260325	0.00278003	0.00235881	0.00144335	0.0036081	0.00304604	0.00510841	0.00164703	0.000251548	0.000923958	0.0053177	0.000237748	0.00045994	0.00115233	0.00041009	0.00039983	0	0.0128054	0	0	0	0	0	0.0039497	0	0	0	0	0	0	0	0	0	0	0.00418526	0.00941814	0	0.00853634	0.0113207	0.00806645	0	0	0	0	0.013021	0.000459655	0.00726636	0.00434873
HSPBAP1	79663	ENSG00000169087	0.0790764	0.0945883	0.14751	0.152021	0.127465	0.140078	0.0996451	0.11219	0.0951677	0.0941233	0.0922464	0.0981971	0.115925	0.0196843	0.0179924	0.019229	0.387071	0.570738	0.360699	0.45067	0.648064	0.415834	0.167103	0.326862	0.373264	0.321335	0.368024	0.71778	0.363245	0.313927	0.107884	0.873024	0.659258	0.3408	0.383575	0.399706	0.317877	0.422746	0.438469	0.598506	0.107517	0.147266	0.100367	0.346487	0.353934	0.556785	0.419217
HSPBP1	23640	ENSG00000133265	0.184409	0.172193	0.133943	0.0760107	0.0517827	0.0725932	0.111723	0.119234	0.112723	0.106354	0.106511	0.102796	0.076054	0.0971913	0.101557	0.103452	0.0931299	0.100977	0.0630551	0.0521829	0.0284532	0.0659174	0.0914507	0.120517	0.074798	0.13651	0.0989154	0.10539	0.113058	0.136952	0.0777661	0.153381	0.0583152	0.0550063	0.0963219	0.111987	0.181296	0.0517517	0.0339943	0.041529	0.169196	0.127206	0.230035	0.0835253	0.090552	0.107179	0.130027
HSPD1	3329	ENSG00000144381	1.45674	1.36811	1.02045	0.982607	1.03964	0.97248	0.965981	0.927205	0.941745	0.877687	0.731314	0.824442	0.82438	2.41625	2.08152	2.19249	49.5829	9.72626	13.5084	10.892	1.265	21.2137	2.11613	12.552	11.6322	26.2207	25.7728	3.63445	17.9212	36.9351	29.8716	59.2176	6.95631	13.0969	1.84638	10.2776	12.7826	7.09192	24.2328	2.8146	8.80795	3.24269	12.3667	12.1712	15.4007	52.4531	16.8404
HSPE1	3336	ENSG00000115541	0.194293	0.168891	0.124705	0.60977	0.678798	0.647962	0.0993706	0.092318	0.0866211	0.141451	0.100805	0.108316	0.0815853	0.207915	0.178724	0.184598	4.45045	1.00406	1.79991	1.31691	0.173397	3.0205	0.5086	1.09303	1.33257	2.20985	1.75817	0.501731	1.94022	5.10224	2.19094	6.89324	1.19101	2.59965	0.338625	0.812162	1.45077	0.855196	2.16181	0.628227	1.11966	0.629658	1.22495	0.856531	1.75083	5.56967	1.88909
HSPG2	3339	ENSG00000142798	1.87559	1.36882	0.566948	0.0254973	0.0419416	0.0440937	0.0529794	0.0538312	0.0584404	0.0204732	0.0194954	0.0183976	0.058769	0.0565924	0.0571757	0.0726854	0.037834	0.134343	0.059469	0.132829	0.567725	0.0338828	0.0486117	0.0281107	0.267603	0.102382	0.00290928	0.0116682	0.12874	0.61347	0.623927	0.108794	0.174451	0.16203	0.27227	0.197441	0.210563	0.0229648	0.160177	0.100158	0.517024	0.104786	0.808996	0.342993	0.00413689	0.0499562	0.0534893
HSPH1	10808	ENSG00000120694	0.482799	0.43119	0.386529	0.379092	0.411918	0.425074	0.32419	0.356695	0.32454	0.475668	0.436268	0.502254	0.589765	0.850526	0.818053	0.758005	53.1388	10.2079	13.472	15.3641	1.19102	31.004	3.28645	14.1929	10.9438	29.8527	38.2943	4.47982	18.9529	107.8	65.1334	72.329	8.07418	14.2897	1.06082	16.145	26.1074	11.2181	31.0904	6.84088	12.7072	3.90728	33.1732	17.9039	24.9776	72.7826	19.6423
HTATIP2	10553	ENSG00000109854	0.111201	0.120063	0.157614	0.118346	0.125591	0.167233	0.164154	0.170046	0.165389	0.224141	0.190912	0.180756	0.160405	0.161985	0.14034	0.129219	0.172872	0.09044	0.196039	0.132355	0.0866986	0.27291	0.164672	0.186607	0.177191	0.149931	0.240985	0.312782	0.130564	0.25702	0.144294	0.115928	0.214975	0.141701	0.130142	0.160227	0.308934	0.193422	0.120997	0.27686	0.218741	0.147266	0.197029	0.131481	0.218796	0.143511	0.152205
HTATSF1	27336	ENSG00000102241	0.27893	0.263951	0.213327	0.109446	0.136603	0.114267	0.181996	0.205263	0.198882	0.191969	0.153823	0.147411	0.172389	0.185361	0.143539	0.153447	0.511632	0.503567	0.591702	0.41604	0.481696	0.361006	0.365499	0.337628	0.320978	0.398793	0.432513	0.426453	0.44968	0.775436	0.477385	0.904236	0.467016	0.415537	0.381863	0.485161	0.496734	0.30954	0.532962	0.237774	0.329965	0.352826	0.368797	0.368083	0.433914	0.7993	0.419217
HTD2	109703458	ENSG00000255154	0.00185335	0.000943524	0.00057734	0	0	0.000806591	0.000823514	0.000251548	0.000461979	0	0	0.00022997	0	0	0.00159932	0	0.0710115	0.0320491	0.042734	0.0469646	0.0662793	0.0160173	0.0358511	0.0586138	0.0174287	0.080909	0.0349113	0.0515658	0.0583526	0.0856732	0.128561	0.0847164	0.00642456	0.0597895	0.0582212	0.0540982	0.0699167	0.059191	0.0282326	0.0451933	0.0438156	0.062305	0.0629818	0.0635173	0.0455058	0.120803	0.0434873
HTR1B	3351	ENSG00000135312	0.00617784	0.00448174	0.00173202	0.00024054	0	0	0	0.000251548	0.000461979	0	0	0	0	0.000820179	0	0	0	0	0.0083675	0.00284634	0	0.0289544	0	0	0	0.0103533	0	0.0173141	0.00364704	0.10756	0.0125864	0	0	0.00777263	0	0.0120601	0.00650388	0	0	0	0.0131447	0.0158123	0.0131352	0.00349345	0	0	0
HTR2A	3356	ENSG00000102468	0.00463338	0.00306645	0	0	0	0	0.000549009	0	0	0	0	0	0	0.00041009	0	0	0	0	0	0.00996219	0	0	0	0	0	0.00306764	0	0	0	0	0	0	0	0	0	0	0	0	0	0	0	0	0	0	0	0	0
HTR2B	3357	ENSG00000135914	0.00586895	0.00330233	0.0173202	0.00432973	0.00140586	0.00430182	0.0269014	0.0246517	0.0210201	0.000797655	0	0.00160979	0.0013828	0.00164036	0.00119949	0.00115374	0.00814887	0.0201953	0	0	0	0	0	0.005981	0	0.0594355	0.0130917	0.0180668	0.0499644	0	0.0224757	0.0561803	0.229307	0.00119579	0	0.0434164	0	0.00711585	0	0	0.0104483	0.0243084	0.0279545	0.00349345	0	0.183476	0
HTR7	3363	ENSG00000148680	0.111201	0.093173	0.110849	0.0341567	0.0412387	0.0422116	0.0247054	0.0284249	0.0240229	0.0911986	0.110791	0.110615	0.144733	0.0754565	0.0727691	0.0669168	0.0721757	0.0724398	0.142247	0.0578756	0	0.0831669	0.0300785	0.111247	0	0.0717061	0.0557611	0	0.160105	0.0794197	0.0764175	0.148922	0.0331112	0.0143495	0	0.0799412	0.0386168	0.0511048	0.0472463	0.0146573	0.0144929	0.0365806	0.0107776	0.04605	0.0307969	0.108995	0.114372
HTR7P1	93164	ENSG00000183935	0.0639407	0.061329	0.0565793	0.0457027	0.0477994	0.0462446	0.0422737	0.0495549	0.0422711	0.0308427	0.0359	0.0480637	0.0389489	0.0176339	0.016393	0.0203827	0.304418	0.210295	0.132386	0.100096	0.0856944	0.138611	0.0112415	0.0816407	0.134346	0.141111	0.2822	0.192337	0.146246	0.152586	0.0121369	0.328164	0.121078	0.11659	0.0201206	0.0930351	0.00934932	0.00937999	0.141163	0.0960866	0.03876	0.0259604	0.0111144	0.0816197	0.104801	0.755702	0.126983
HTRA1	5654	ENSG00000166033	0.615313	0.517287	0.234111	0.795226	0.680438	0.798257	0.956374	0.950851	0.950984	1.12709	0.896787	0.938737	0.519933	0.352267	0.317865	0.353813	4.67512	6.05114	4.64396	3.32168	8.48375	4.61792	1.93292	2.63045	2.95997	2.02157	4.57435	5.88753	3.53835	1.44206	0.988483	5.20783	11.3057	1.83614	5.0387	2.33036	1.99384	3.36806	3.32107	4.46314	1.85205	3.4381	1.76989	2.2628	2.49455	2.92562	3.57596
HTRA2	27429	ENSG00000115317	0.0827831	0.0754819	0.0730335	0.071681	0.0756824	0.0946401	0.0771358	0.078986	0.0764575	0.0736502	0.0706113	0.0574924	0.0603823	0.0282962	0.0331859	0.0296126	0.316642	0.354736	0.315873	0.256171	0.464959	0.239644	0.246704	0.238343	0.170293	0.292576	0.258926	0.422312	0.271704	0.317053	0.294432	0.365618	0.376578	0.242745	0.373301	0.232243	0.222351	0.343502	0.260431	0.343632	0.16751	0.170159	0.257653	0.252799	0.254649	0.311545	0.331373
HTRA3	94031	ENSG00000170801	0.135913	0.138698	0.0357951	0.000481081	0.00140586	0.000268864	0.00247054	0.00679179	0.00184792	0.00159531	0.000713245	0.00022997	0.00230467	0.00123027	0.00239898	0.00115374	0	0	0	0.00616707	0.0431819	0	0	0.00029905	0	0.00115037	0	0	0	0	0.00988933	0	0.0138375	0.00119579	0	0.0117155	0	0.00194069	0	0	0.0134817	0.00849614	0	0.0263597	0	0	0
HTRA4	203100	ENSG00000169495	0.00617784	0.00660467	0.0207842	0.0632621	0.0428789	0.0551171	0.00796063	0.00553405	0.00300286	0.0319062	0.0392285	0.0411646	0.045402	0.0221448	0.00999576	0.0234593	0.0483111	0.0158051	0.0364584	0.00711585	0	0.060989	0	0.0224288	0.000726195	0.0241577	0.0048488	0.000376392	0.00911759	0.012507	0.0220262	0.0811493	0	0.0197305	0	0.0124047	0.0231701	0.00646896	0.0167091	0	0.0161781	0	0.0289649	0.013021	0.0202248	0.0472314	0.00739283
HTT	3064	ENSG00000197386	0.818564	0.722267	0.84205	0.362494	0.339985	0.306774	0.974217	0.936764	0.926961	0.640251	0.577491	0.581364	0.684486	0.353087	0.365045	0.373042	0.729324	0.948742	0.716616	0.813579	0.741792	1.34545	0.366714	0.797567	0.676087	0.685234	0.517851	0.843495	0.611608	0.814833	0.304771	0.805251	0.717079	1.0792	1.03557	0.803892	0.787376	0.856166	0.668939	0.586698	0.733406	0.437079	0.682359	0.603097	0.454139	1.14173	0.691013
HUNK	30811	ENSG00000142149	0.0219313	0.0143887	0.00317537	0	0.00257742	0	0	0	0.000692969	0.0018612	0	0.000919879	0.0006914	0.0106623	0.00959593	0.0111528	0	0.00526835	0	0.00426951	0	0	0.0106338	0	0	0.0076691	0.00872783	0	0	0.0475267	0.0103388	0.0115928	0	0	0	0	0	0.00549861	0	0	0.00337043	0	0	0	0.00413689	0	0.0139159
HUS1	3364	ENSG00000136273	0.0639407	0.0608573	0.0704355	0.0803405	0.0895067	0.0932958	0.0702732	0.0852747	0.0716068	0.0640783	0.0530179	0.0570325	0.0583081	0.222269	0.171927	0.194982	0.18626	0.196246	0.107283	0.239567	0.288884	0.16387	0.218753	0.13218	0.123453	0.266885	0.151767	0.185938	0.0897171	0.171346	0.292634	0.362943	0.314803	0.163225	0.239306	0.276693	0.305276	0.246791	0.236808	0.0846865	0.146614	0.105022	0.122259	0.223263	0.209603	0.295196	0.15525
HUS1B	135458	ENSG00000188996	0	0	0.00057734	0.00144324	0.000937243	0.00161318	0.00109802	0.000251548	0.000461979	0.000265885	0	0	0.000230467	0.00246054	0.000799661	0.00153832	0.00465649	0.0114148	0	0.00189756	0	0	0	0.00149525	0	0.0260749	0.00775807	0	0	0	0	0	0.0103781	0	0.0235453	0.00241202	0	0.0132614	0.0046094	0.0280931	0.00370747	0	0.0255969	0.0136562	0.00597551	0.0172576	0.0134811
HUWE1	10075	ENSG00000086758	1.26862	1.10888	0.991293	0.419983	0.343265	0.40948	0.712065	0.657043	0.641689	0.625893	0.530179	0.519962	0.866786	5.32009	4.22701	4.51765	1.21884	1.33992	1.43742	1.54793	2.44329	2.63547	1.26269	1.44621	0.800993	1.81643	1.08177	1.29253	1.11344	1.91045	1.48295	1.80758	1.38375	1.92821	1.86736	1.59503	2.3792	1.85594	1.4727	1.27844	1.87564	1.14249	1.59677	1.73529	1.15281	2.06092	1.20721
HVCN1	84329	ENSG00000122986	0.0549828	0.0431662	0.0802503	0.19123	0.154176	0.157016	0.174036	0.201238	0.191721	0.156606	0.163095	0.172017	0.156948	0.013533	0.00999576	0.011922	0.408607	0.394248	0.190062	0.286057	0.602539	0.117666	0.113326	0.20156	0.250174	0.261133	0.342325	0.267991	0.252375	0.1776	0.15778	0.322814	0.473934	0.108219	0.160536	0.349743	0.173572	0.134231	0.262736	0.213345	0.0492083	0.0651371	0.232729	0.183565	0.145251	0.303371	0.327024
HYAL1	3373	ENSG00000114378	0.0139001	0.00754819	0.00606207	0.00769729	0.00374897	0.00349523	0.00658811	0.00654024	0.00554375	0.00132943	0.000713245	0.00160979	0.00253513	0.000820179	0.000799661	0.000769158	0.0273569	0.0193173	0.00448259	0.0218219	0.0244363	0.00862471	0.0337244	0.0128592	0	0.0164886	0.0048488	0.00602228	0.0138587	0	0.029668	0	0.0336054	0.0460379	0	0.0106818	0.00406492	0.0207007	0.0115235	0	0.0434786	0.0184083	0.159644	0.023819	0.0105721	0.0372401	0.0186995
HYAL2	8692	ENSG00000068001	0.23692	0.227153	0.157903	0.103192	0.115984	0.126366	0.154546	0.145143	0.152453	0.141717	0.157865	0.156609	0.112007	0.100472	0.104756	0.107682	0.0820707	0.150148	0.129099	0.105315	0.55534	0.127523	0.0750443	0.160291	0.310448	0.129991	0.133342	0.171635	0.12327	0.233256	0.100691	0.211345	0.259453	0.210459	0.343762	0.192272	0.104469	0.186306	0.184952	0.188509	0.625889	0.392002	0.528441	0.26582	0.107559	0.0899212	0.128287
HYAL3	8372	ENSG00000186792	0.0225491	0.0162758	0.0178975	0.0286243	0.0295231	0.0419428	0.0760378	0.0890479	0.0935508	0.030045	0.0221106	0.0264465	0.0126757	0.0127128	0.016393	0.0123065	0.0075668	0.0215124	0.0176315	0.0128085	0.0281185	0.0234099	0.0200523	0.0131582	0.0250537	0.0287591	0	0.0180668	0.0164117	0.0525295	0	0	0	0.0502232	0.0201206	0.0227419	0.0186986	0.0181131	0.00864262	0.00692149	0.0364007	0.0231284	0.0202081	0.00127035	0.0390707	0.0717553	0.0200041
HYDIN	54768	ENSG00000157423	0.00123557	0.000943524	0.00057734	0	0.00140586	0.00376409	0.00109802	0.00100619	0.000923958	0.000265885	0.000475497	0.00160979	0.000460934	0.00205045	0.00159932	0.00230747	0.0174619	0	0.0191257	0.0199244	0	0.0911755	0	0.0272136	0	0.152232	0.0048488	0	0.0218822	0.73729	0.137552	0.0998761	0.0153201	0	0	0.151268	0.443077	0.00161724	0.0426369	0.0158787	0.0866201	0	0.417296	0.116237	0.037232	0.272489	0.143508
HYKK	123688	ENSG00000188266	0.00463338	0.00235881	0.00144335	0.000721621	0.000702932	0.00188205	0.000274505	0	0.00023099	0.000797655	0.000950993	0.00298961	0.00253513	0	0	0.00230747	0	0	0	0.017078	0.0398345	0	0.0161026	0.00209335	0	0.00575183	0.0106673	0	0	0	0.0323651	0.0695566	0.0168027	0.00657684	0.0124148	0	0	0.0116441	0.0368752	0.0280931	0	0.0136882	0.00202081	0	0.0105721	0.0181659	0.0100021
HYLS1	219844	ENSG00000198331	0.0206958	0.0165117	0.0178975	0.0257378	0.027883	0.0419428	0.00878414	0.00880417	0.00970156	0.0119648	0.0145026	0.0190875	0.0182069	0.00656144	0.00479796	0.00230747	0.0675192	0.0763911	0.0101605	0.0227707	0	0	0	0.0101677	0.0119822	0.00076691	0.044124	0.012421	0.00729407	0	0	0.0312113	0.0978509	0	0.0500874	0.0196407	0.0312999	0.0320213	0.0391799	0.0366432	0.0161781	0.0210043	0.00976723	0.0206431	0.0413689	0.0354235	0.0391385
HYMAI	57061	ENSG00000283122	0.000926677	0.000943524	0	0.00192432	0	0	0.000274505	0.000503096	0.000692969	0	0	0	0	0.00287063	0.00119949	0.00230747	0	0	0	0	0	0.0221778	0	0	0	0	0.00533367	0	0.00656467	0	0	0.0383453	0.0306402	0	0	0	0	0.0067924	0	0	0	0	0	0	0.00551586	0.0290655	0.0100021
HYOU1	10525	ENSG00000149428	0.85594	0.778643	0.527111	0.172708	0.1837	0.212134	0.355483	0.350658	0.339555	0.340599	0.335463	0.299651	0.34547	0.934184	0.835245	0.83146	0.795679	0.662056	0.857669	1.16036	0.346795	0.730636	1.23929	0.867843	1.01522	1.7405	0.614827	0.752032	0.631667	1.3345	1.49149	1.49457	0.751179	1.9306	0.997466	0.92277	1.5463	2.66133	0.969702	0.280117	1.7624	3.5941	1.51291	0.985471	2.14475	1.89561	0.904535
HYPK	25764	ENSG00000242028	0.011429	0.0125017	0.00952611	0.00649459	0.00749794	0.00994796	0.00521559	0.00150929	0.0023099	0.00132943	0.00190199	0.00160979	0.00368747	0.00451099	0.00559762	0.00461495	0.325955	0.124245	0.0896518	0.10484	0.103771	0.271678	0.0847666	0.101976	0.0675361	0.190577	0.311778	0.178786	0.150623	0.436495	0.178457	0.507406	0.159131	0.257693	0.0770575	0.105784	0.192271	0.167546	0.371633	0.136801	0.172229	0.157651	0.187935	0.104804	0.203627	0.424174	0.179602
IAH1	285148	ENSG00000134330	0.101934	0.0927012	0.0877557	0.109205	0.144804	0.121795	0.0837239	0.0993614	0.0898549	0.103429	0.131237	0.129243	0.102558	0.116876	0.109553	0.12345	0.482529	0.320491	0.283001	0.399436	0.557014	0.649934	0.315064	0.340917	0.318799	0.616596	0.357356	0.274014	0.326045	0.504033	0.795641	0.385236	0.376578	0.303133	0.183654	0.395227	0.409338	0.353852	0.365295	0.419361	0.29862	0.237892	0.322992	0.50401	0.545151	0.47958	0.32311
IARS	3376	ENSG00000196305	0.834318	0.719673	0.3669	0.16044	0.143632	0.148951	0.239093	0.214822	0.232376	0.25525	0.186632	0.22767	0.199354	1.88026	1.62691	1.69522	0.674028	0.501371	0.591104	0.539381	0.727733	0.555062	0.716718	0.744037	0.366002	0.535303	0.450938	0.255194	0.479585	0.553436	0.4167	0.600148	0.494691	0.856783	0.728621	0.538225	0.409338	0.515899	0.389494	0.306174	0.59387	1.04857	0.537198	0.381739	0.366805	0.773868	0.414434
IARS2	55699	ENSG00000067704	0.542724	0.504549	0.533462	0.39184	0.35709	0.395768	0.488344	0.445994	0.465213	0.307895	0.342833	0.361283	0.468539	0.354728	0.309868	0.3292	0.599524	0.395565	0.671193	0.395641	0.228965	0.702914	0.335724	0.555934	0.32243	0.375786	0.536762	0.444143	0.420868	0.439622	0.254425	0.420907	0.349397	0.409558	0.401555	0.430718	0.595105	0.422099	0.38258	0.331417	0.554436	0.35023	0.398772	0.32235	0.431156	0.31427	0.453137
IBA57	200205	ENSG00000181873	0.0614695	0.0549603	0.0536926	0.0274216	0.0180419	0.0150564	0.0463913	0.0485487	0.045274	0.039351	0.0282921	0.0489836	0.0377966	0.0693052	0.0667717	0.0819153	0.0541318	0.128197	0.0403433	0.0735304	0.0307964	0	0.0683602	0.0457547	0.116191	0.141111	0.0223045	0.048931	0.0485056	0.106935	0.089903	0	0.092909	0.126754	0.0783418	0.0658137	0.109753	0.0824792	0.0674125	0.0297217	0.0417933	0.0342206	0.055909	0.169591	0.0781413	0.0853798	0.0356596
IBSP	3381	ENSG00000029559	0.120159	0.13398	0.0756315	1.14545	1.15796	1.26097	0.236897	0.195704	0.192645	0.0401486	0.0328093	0.0296661	0.0845813	0.0270659	0.0227903	0.0142294	0.00349237	0	0	0	0	0.113969	0.0379779	0	0	0	0	0	0.00583526	0	0	0	0	0	0	0	0	0	0	0	0.00269634	0	0	0.0355697	0.0142493	0.024524	0.000434873
IBTK	25998	ENSG00000005700	0.409591	0.347453	0.353621	0.245111	0.255399	0.286878	0.278073	0.280979	0.29867	0.206593	0.155725	0.210652	0.300298	0.450279	0.472599	0.408808	0.56169	0.6423	0.526256	0.460633	0.936613	0.574775	0.688159	0.429735	0.363097	0.481236	0.386449	0.543511	0.483962	0.519042	0.30612	0.778499	0.957259	0.527343	0.756876	0.504112	0.463808	0.673418	0.416574	0.631892	0.528821	0.607238	0.474216	0.493847	0.569512	0.881955	0.463574
ICA1	3382	ENSG00000003147	0.083092	0.101665	0.127015	0.0736053	0.0888038	0.0903382	0.0559989	0.0744581	0.0736857	0.0595583	0.0556331	0.0597921	0.0573862	0.0114825	0.00999576	0.00807616	0.109428	0.161124	0.109375	0.101994	0.234655	0.0455878	0.0315976	0.0765568	0.116917	0.0590521	0.123644	0.211533	0.0820583	0.163217	0.0386583	0.136438	0.161108	0.122568	0.13057	0.0447947	0.0934932	0.0520751	0.0760551	0.344853	0.0542639	0.0290285	0.0734226	0.0647876	0.127324	0.114445	0.182212
ICA1L	130026	ENSG00000163596	0.0386115	0.0254751	0.0121241	0.00649459	0.00351466	0.00241977	0.00329405	0.00427631	0.00115495	0.00372239	0.00261523	0.00252967	0.00253513	0.00287063	0.00119949	0.00615326	0.0162977	0.0105367	0.0224129	0.00569268	0.120842	0.0320346	0.0121529	0.0170459	0.0591849	0.0694054	0.0480031	0.0496838	0.0543408	0.100056	0.13935	0	0	0.0245137	0.0188363	0.0427272	0.0467466	0.00646896	0.0512796	0.123773	0.0377488	0.0174643	0.0821794	0.0400159	0.0160879	0.115354	0.0447919
ICAM1	3383	ENSG00000090339	0.802811	0.772274	0.871495	0.219613	0.240403	0.270477	0.504814	0.525232	0.480458	0.243285	0.269607	0.242618	0.239225	11.5166	10.0417	11.4262	2.48075	0.709471	1.27216	2.02517	0.284197	1.4699	0.503131	1.43993	1.22872	3.85756	1.58653	0.534854	1.62038	2.92602	5.35687	1.88784	0.135904	3.43251	0.761157	2.87478	2.86618	1.11331	3.25712	0.361546	1.2174	0.678275	1.54592	2.58674	2.1829	3.48785	1.52336
ICAM2	3384	ENSG00000108622	0.00710452	0.0148605	0.0057734	0.00288648	0.00257742	0.00537728	0.00933315	0.00679179	0.00600573	0.00159531	0.000237748	0.00137982	0.000230467	0.000820179	0.000799661	0.000769158	0.0733398	0.0566348	0.0412398	0.0607219	0.375582	0.0166334	0.078994	0.0759587	0.211686	0.0801421	0.024244	0.0444143	0.0539761	0.232631	0.450414	0.0766906	0.0642456	0.132135	0.0800542	0.142998	0.116663	0.074393	0.0858501	0.058222	0.117628	0.124846	0.268094	0.156253	0.0730851	0.0980959	0.0974115
ICAM3	3385	ENSG00000076662	0.000617784	0.0011794	0.00086601	0.00865945	0.0147616	0.0110234	0.0516069	0.0384868	0.043657	0.00319062	0.00380397	0.00390949	0.0055312	0.00164036	0.00279881	0.0019229	0.138531	0.173417	0.103398	0.0578756	0.0840207	0.171262	0.0768672	0.0442594	0.342038	0.0391124	0.0960061	0.207016	0.0499644	0.046276	0.0584369	0.0963091	0.0202621	0.0807158	0.0432378	0.0589222	0.0995906	0.143611	0.122725	0.952723	0.0765088	0.0257244	0.106092	0.0225486	0.0110317	0.0990042	0.0400083
ICAM5	7087	ENSG00000105376	0.0463338	0.0589702	0.0496512	0.020927	0.017339	0.0225846	0.0472148	0.0379837	0.0371893	0.0122307	0.00903444	0.0105786	0.00898821	0.0282962	0.0323863	0.048457	0.0686833	0.0105367	0.0493085	0.0256171	0.0341439	0.543973	0.0540805	0.0328955	0.0780659	0.0617363	0.0741866	0.117434	0.039388	0.314552	0.120919	0.10166	0	0.104632	0.00428097	0.0520307	0.0654453	0.0346089	0.118116	0.0228002	0.0876312	0.0276125	0.059277	0.0832077	0.150307	0.30882	0.0487057
ICE1	23379	ENSG00000164151	0.248967	0.215359	0.176955	0.144084	0.107783	0.135239	0.119684	0.121246	0.127737	0.104759	0.11293	0.117974	0.178842	0.299776	0.269086	0.273436	0.463903	0.453517	0.506831	0.358639	0.565047	0.322811	0.288024	0.393849	0.457503	0.476251	0.326324	0.329343	0.278998	0.431493	0.348374	0.444092	0.34742	0.358737	0.398558	0.536502	0.593479	0.553096	0.380275	0.331417	0.373107	0.426695	0.404161	0.541167	0.329113	0.408733	0.335287
ICE2	79664	ENSG00000128915	0.146106	0.129735	0.137118	0.101267	0.0958331	0.115074	0.0793318	0.0804953	0.0676799	0.085615	0.074653	0.0807194	0.104862	0.0434695	0.0387835	0.0434574	0.526766	0.523323	0.387594	0.422207	0.802381	0.58648	0.474572	0.339123	0.427002	0.444808	0.330203	0.420054	0.305622	0.830467	0.281396	0.964875	0.942927	0.413743	0.410973	0.444845	0.727621	0.684092	0.353771	0.526848	0.295924	0.252996	0.517663	0.406193	0.388868	0.637623	0.476186
ICK	22858	ENSG00000112144	0.110583	0.0903424	0.0889104	0.0411324	0.0335064	0.0220468	0.0425482	0.052825	0.0480458	0.0473275	0.036851	0.0448441	0.0813548	0.0151733	0.0111952	0.0138448	0.195573	0.156294	0.236083	0.094878	0.185783	0.0468199	0.082336	0.156403	0.181912	0.128841	0.119765	0.181045	0.160105	0.203239	0.155083	0.190835	0.142823	0.105827	0.0727765	0.192617	0.153248	0.139406	0.165938	0.154309	0.0620159	0.0549889	0.159307	0.128623	0.134679	0.327895	0.130027
ICMT	23463	ENSG00000116237	0.59122	0.513277	0.428098	0.168138	0.168001	0.17046	0.301955	0.297833	0.295667	0.300716	0.296234	0.324257	0.341552	0.0935005	0.0887623	0.106528	0.351565	0.226539	0.346653	0.285108	0.375917	0.178655	0.207511	0.266454	0.208418	0.202848	0.246319	0.171635	0.233046	0.211369	0.189246	0.189051	0.359775	0.224808	0.397702	0.232588	0.222758	0.366466	0.152686	0.313503	0.347491	0.258188	0.247885	0.167686	0.208683	0.108087	0.285711
ICOSLG	23308	ENSG00000160223	0.112437	0.120063	0.165697	0.0745675	0.061858	0.0766262	0.172938	0.178599	0.174397	0.0103695	0.00879669	0.00873885	0.0131366	0.0332173	0.0395832	0.0315355	0.401041	0.255515	0.386399	0.606745	0.120173	0.932701	0.439936	0.369327	0.211686	0.698655	0.30014	0.422689	0.453691	0.449628	0.531776	0.508298	0.338525	0.891461	0.736755	0.39247	0.597544	0.534659	0.599222	0.340782	0.510283	0.416075	0.482636	0.565304	0.508378	0.662147	0.424001
ID1	3397	ENSG00000125968	0.0565273	0.0577908	0.0190522	0.151059	0.151599	0.189818	0.134507	0.144892	0.150605	0.163519	0.175934	0.180986	0.168471	0.00328072	0.00799661	0.00423037	0.858541	0.474591	0.18797	0.380935	0.365875	0.0911755	0.0401046	0.148927	0.486187	0.287208	0.979457	0.392201	0.531009	0.279532	0.2315	2.02606	0.529779	0.536312	0.106168	0.309428	0.0938997	0.0685709	0.721947	0.25976	0.329628	0.182195	0.334107	0.242319	0.156283	0.94826	0.501408
ID2	3398	ENSG00000115738	0.427198	0.374107	0.441954	2.66591	2.63506	2.98439	1.80459	1.71203	1.80634	1.81201	1.79286	1.83976	1.87416	2.25918	2.05913	2.11326	16.6574	10.3413	9.20156	8.09309	1.84912	7.47947	1.25084	5.48787	4.50858	8.08822	14.6118	6.35877	10.7143	11.4102	5.21527	32.9823	13.071	10.6772	2.21155	4.78407	3.21901	2.10662	12.2973	2.60004	4.70411	1.93264	3.6681	3.74911	6.78634	14.3901	8.10037
ID3	3399	ENSG00000117318	0.104406	0.105675	0.129902	0.929207	0.911469	0.874076	0.614616	0.65503	0.614432	1.24381	1.28669	1.20481	1.01083	0.0278861	0.0199915	0.0253822	0.398712	0.590494	0.3604	0.385679	0.530234	0.240876	0.10968	0.286191	0.661563	0.407229	0.346689	0.306007	0.397162	1.23695	0.92645	0.693782	0.265878	0.793407	0.12158	0.359391	0.147557	0.0611316	0.931099	0.0855008	0.477927	0.210751	0.804954	0.463359	0.343362	0.627632	0.260489
ID4	3400	ENSG00000172201	0.0268736	0.0148605	0.00923744	0.00192432	0.00117155	0.00349523	0.000549009	0.000503096	0.000461979	0.000797655	0.000713245	0.000689909	0.0027656	0.0307567	0.021191	0.0242285	0.00698474	0.00878059	0.00597678	0.0047439	0.0803385	0.0671495	0.00577264	0.0209335	0.0577325	0.0763075	0.00290928	0.0688798	0.0350116	0.320805	0.115525	0	0.0172969	0.0131537	0	0.0913122	0.186173	0.00420482	0.0829692	0	0.0333673	0.00684411	0.361051	0.080667	0.000459655	0.0463231	0.0778422
IDE	3416	ENSG00000119912	0.168655	0.148133	0.144335	0.125322	0.105206	0.140347	0.133684	0.137094	0.134205	0.0986434	0.102945	0.121884	0.144042	0.0463401	0.0479796	0.0357659	0.182185	0.17166	0.2059	0.213001	0.376252	0.388112	0.190497	0.194682	0.362734	0.236208	0.24244	0.269497	0.156458	0.342693	0.244536	0.313896	0.340996	0.319276	0.312083	0.233966	0.202027	0.360644	0.205118	0.214566	0.225482	0.217124	0.222625	0.148948	0.30659	0.355143	0.194823
IDH1	3417	ENSG00000138413	2.21136	2.31918	3.15026	1.44685	1.73202	1.57151	1.33244	1.41722	1.35083	1.36771	1.17044	1.29887	1.45632	0.392046	0.336657	0.30651	0.661804	0.667764	0.616206	0.56737	0.466633	0.935781	1.12992	0.518553	0.638325	0.572115	0.54355	0.727567	0.506209	0.53405	0.27825	0.867674	0.814436	0.598493	1.17513	0.383167	0.841439	1.09681	0.483411	0.745486	0.725317	0.907671	0.420328	0.416991	0.728553	0.660331	0.46227
IDH2	3418	ENSG00000182054	0.939959	0.96664	1.04556	0.815191	0.808841	0.797988	1.18504	1.24114	1.17366	0.900021	0.909625	0.889523	0.949293	0.312488	0.302672	0.304202	0.555869	0.673032	0.542991	0.436439	0.670826	0.256277	0.368841	0.523936	0.414294	0.484304	0.585734	0.817148	0.460256	0.210118	0.228354	0.917612	0.699782	0.419124	0.518426	0.521686	0.352022	0.473528	0.765736	0.79475	0.383218	0.316953	0.325687	0.383645	0.448623	0.472314	0.66492
IDH3A	3419	ENSG00000166411	0.0580717	0.0459968	0.0427232	0.0560459	0.0658413	0.0696357	0.0647831	0.0648993	0.0595953	0.0441369	0.0463609	0.0494435	0.0585386	0.173058	0.151536	0.169984	0.143187	0.151465	0.110869	0.0929804	0.31399	0.0579088	0.172571	0.129489	0.140882	0.161435	0.160495	0.106143	0.148799	0.237008	0.162724	0.238098	0.206574	0.242147	0.22732	0.147822	0.244708	0.189217	0.115235	0.0932366	0.227841	0.317661	0.209153	0.180389	0.165935	0.237065	0.206999
IDH3B	3420	ENSG00000101365	0.260705	0.293672	0.297041	0.376686	0.357324	0.398725	0.339837	0.29582	0.308602	0.303641	0.259621	0.256876	0.272873	0.1829	0.178724	0.197289	0.408025	0.469322	0.417478	0.441657	0.982808	0.31973	0.342105	0.34331	0.52867	0.435605	0.371418	0.672613	0.382574	0.64849	0.262067	0.500272	0.836675	0.550063	0.336912	0.427961	0.504457	0.467706	0.470159	0.426283	0.388611	0.368874	0.299079	0.297579	0.442188	0.705745	0.390516
IDH3G	3421	ENSG00000067829	0.29283	0.286124	0.289825	0.275419	0.255164	0.301934	0.331052	0.304373	0.337707	0.339535	0.299563	0.241008	0.203733	0.174288	0.193918	0.197674	0.323044	0.18088	0.210383	0.191179	0.389642	0.176807	0.18199	0.235652	0.315532	0.245028	0.246319	0.510012	0.151352	0.241386	0.0206777	0.155165	0.209539	0.203882	0.372445	0.280484	0.200401	0.192775	0.282902	0.28826	0.234919	0.279665	0.187935	0.235332	0.240859	0.322445	0.322675
IDI1	3422	ENSG00000067064	0.435538	0.40713	0.421458	0.565991	0.662865	0.532082	0.283014	0.315944	0.285041	0.294601	0.243692	0.283783	0.28647	0.287883	0.275483	0.254591	5.07092	2.7233	1.48493	2.81503	0.906151	1.88327	0.45938	0.996734	1.84817	2.2505	2.67411	1.54471	1.52118	3.82778	1.48655	8.90503	3.77072	5.83605	0.822803	1.28113	0.855666	0.907918	3.54636	1.35213	2.24976	0.750492	1.38223	1.37896	3.28423	9.27188	2.13783
IDNK	414328	ENSG00000148057	0.0139001	0.0143887	0.0147222	0.0288648	0.0110126	0.0198959	0.0148232	0.0125774	0.0180172	0.00904009	0.00594371	0.00919879	0.006914	0.00451099	0.00599745	0.00653784	0.0785784	0.0399517	0.0926402	0.0332073	0.0582454	0.0221778	0.029167	0.0801454	0.0533753	0.109285	0.0703075	0.130985	0.0889877	0.0856732	0.0260719	0.0695566	0.235238	0.0765305	0.0329635	0.0282551	0.080892	0.0850668	0.069141	0.273195	0.0552751	0.0141602	0.0410897	0.0390631	0.0574569	0.153502	0.0808863
IDO1	3620	ENSG00000131203	0	0.00141529	0	0.000481081	0.000468621	0	0	0	0	0.000797655	0	0	0	1.40456	1.12032	1.23527	0	0.00526835	0	0	0	0	0	0	0.0370359	0	0	0	0	0	0	0	0	0	0	0	0	0.000323448	0.000576175	0	0	0	0	0	0	0	0
IDO2	169355	ENSG00000188676	0	0	0	0	0	0.00161318	0	0	0	0	0	0	0.000230467	0.00697153	0.0103956	0.0103836	0	0	0	0	0	0.0308025	0	0	0	0	0	0	0	0	0	0	0	0	0	0	0	0	0	0	0	0	0	0	0.00413689	0	0
IDS	3423	ENSG00000010404	0.48805	0.401233	0.445707	0.355038	0.344671	0.391735	0.609949	0.606482	0.638686	0.667903	0.609825	0.560666	0.856645	0.485546	0.39943	0.404193	2.27586	1.94095	2.49591	3.24151	2.17182	4.21317	0.916634	2.33917	1.34128	3.46567	2.22705	2.28169	1.93184	2.12494	2.56268	1.55254	2.30246	2.83582	0.885305	2.57742	2.10604	1.5063	2.48504	1.61841	1.33031	0.693143	1.55232	2.65852	1.80644	2.98829	1.74862
IDUA	3425	ENSG00000127415	0.347813	0.305466	0.220833	0.403386	0.381926	0.461101	0.276975	0.269408	0.284579	0.346448	0.287675	0.299421	0.206037	0.221448	0.233101	0.270359	0.240392	0.309955	0.170637	0.172204	0.369892	0.280303	0.186547	0.155805	0.395413	0.25078	0.214317	0.462963	0.263316	0.23951	0.176659	0.379886	0.465533	0.347377	0.613035	0.238445	0.322755	0.35838	0.377395	0.29681	0.216045	0.177475	0.214542	0.190552	0.194894	0.495929	0.353986
IER2	9592	ENSG00000160888	0.675547	0.844926	1.49358	0.221297	0.183934	0.157554	0.202584	0.22589	0.226601	0.176016	0.13409	0.130163	0.126987	0.259177	0.253093	0.267667	21.7971	7.17945	8.71624	7.24156	1.32157	4.72634	0.748012	5.35838	4.98424	9.08098	14.7151	4.08423	8.9542	29.2539	7.74874	32.6738	8.91086	24.3947	1.289	8.27978	3.36738	1.78802	16.5316	3.21931	4.14057	1.22226	6.20387	7.41279	9.1315	31.4951	15.5924
IER3	8870	ENSG00000137331	1.53025	1.76675	2.1376	0.325932	0.404186	0.39281	0.266544	0.282488	0.255474	0.82451	0.634313	0.595392	0.415071	13.9361	14.0916	15.1951	14.0312	5.39787	5.63372	4.88147	1.00256	2.89913	0.539286	3.33291	3.33832	6.22501	13.3032	2.64566	6.17224	9.40216	6.05227	22.4935	7.62051	5.9933	1.21023	4.19244	2.29221	1.22522	9.45445	2.25804	2.76847	1.05777	2.88571	3.11997	3.50855	8.88404	8.63309
IER3IP1	51124	ENSG00000134049	0.166184	0.176675	0.139139	0.194116	0.190963	0.20595	0.138899	0.131308	0.13305	0.160329	0.163333	0.15247	0.141968	0.380973	0.393033	0.366504	0.168216	0.225222	0.173924	0.151805	0.114148	0.139844	0.137328	0.128592	0.26724	0.166036	0.10134	0.147922	0.140046	0.113814	0.150587	0.152489	0.250063	0.0765305	0.187507	0.116122	0.184954	0.135201	0.119844	0.142908	0.154029	0.232228	0.20949	0.134022	0.122268	0.224349	0.111327
IER5	51278	ENSG00000162783	0.34009	0.32929	0.441665	0.295624	0.267349	0.298439	0.49301	0.462345	0.491777	0.354957	0.363042	0.331386	0.280478	2.0525	1.74126	2.17018	46.0475	11.82	13.6767	13.4736	1.72326	17.3455	1.81048	9.92009	9.24809	19.7537	30.9014	6.24096	16.3278	57.9282	20.6287	70.1291	8.71318	22.0432	1.40073	11.1105	9.11193	3.75491	35.1288	5.6398	11.354	1.876	10.5116	11.3941	13.9804	52.8773	17.5976
IER5L	389792	ENSG00000188483	0.477238	0.444164	0.416551	0.246313	0.271332	0.293062	0.335994	0.344369	0.328005	0.393776	0.452911	0.366342	0.24176	0.00738162	0.0039983	0.00538411	2.79855	1.54055	1.02592	1.29461	0.208545	1.63623	0.164976	0.995837	0.860904	1.32484	2.65908	0.902589	2.0562	2.26002	0.748442	5.25241	1.34471	2.50099	0.687524	0.800791	0.761767	0.581883	3.3977	0.545169	0.933272	0.326629	0.725806	0.847003	0.877022	3.01372	1.59903
IFFO1	25900	ENSG00000010295	0.459323	0.449117	0.577051	0.44981	0.456203	0.564614	0.378542	0.389396	0.385984	0.519274	0.447205	0.515592	0.501726	0.0196843	0.021191	0.0230747	0.958656	1.56558	0.742018	1.04413	2.22404	1.02141	0.47761	0.742841	1.37142	0.832097	0.900906	1.83454	0.819124	0.907385	0.414453	1.2217	1.65358	0.786232	1.66829	0.957572	0.791034	1.10781	1.35804	1.77353	0.470175	0.560273	0.394394	0.943867	0.748778	1.61313	1.15894
IFFO2	126917	ENSG00000169991	0.113981	0.10709	0.0629301	0.0170784	0.0192135	0.0123677	0.0227839	0.0206269	0.0198651	0.048657	0.0556331	0.0372551	0.0269646	0.105393	0.116351	0.0965293	0.269495	0.100538	0.197533	0.271825	0.103101	0.357309	0.0285594	0.153114	0.115465	0.45056	0.192012	0.0368865	0.200587	0.363329	0.59336	0.182809	0.0247098	0.226602	0.0359602	0.342162	0.245521	0.185982	0.294425	0.0557791	0.144254	0.060181	0.204438	0.406511	0.286365	0.776593	0.200476
IFI16	3428	ENSG00000163565	0.908143	0.952251	1.09031	0.630216	0.651384	0.65307	0.515245	0.530011	0.484385	0.676943	0.654759	0.707387	0.843278	0.176339	0.134343	0.167676	2.77585	2.53452	2.84973	2.01426	3.74913	1.64855	2.54816	1.83168	1.58383	2.01084	2.44331	3.18466	2.18239	2.38572	1.09906	3.29502	4.28716	3.58139	4.68638	2.27385	2.38814	2.77227	2.15201	3.98393	1.83183	2.7839	2.40442	1.75498	2.09924	2.99465	2.27177
IFI27	3429	ENSG00000165949	0.0120468	0.00919936	0.0121241	0.0012027	0	0.005915	0.00247054	0.00201238	0.00369583	0.00824244	0.00618146	0.00482937	0.0606128	0.0205045	0.0091961	0.0280743	0.238645	0.2261	0.0391479	0.271351	0.803385	0	0.0698793	0.0442594	0.547914	0.240043	0.0310323	0.080548	0.216634	0.237008	0.891388	0.131979	0.202126	0.178771	0.136991	0.220183	0.0914608	0.0210241	0.123878	0.19828	0.25076	0.207447	0.49375	0.336007	0.104342	0.0217991	0.107414
IFI27L1	122509	ENSG00000165948	0.0546739	0.0629802	0.0427232	0.0442594	0.0325692	0.0416739	0.0178428	0.015596	0.0198651	0.023132	0.0263901	0.0308159	0.0230467	0.0205045	0.0191919	0.0234593	0.0180439	0.0557567	0.0191257	0.0313097	0.0619276	0.060989	0.0203561	0.0140554	0.0511967	0.0644204	0.0252137	0.0470491	0.0444938	0.0425239	0.0458505	0.0205103	0	0.0149474	0.0445221	0.0554765	0.0357713	0.0352558	0.0541604	0.0394932	0.0262894	0	0.0262705	0.0228662	0.00551586	0.0354235	0.0130462
IFI27L2	83982	ENSG00000119632	0.169273	0.173137	0.148954	0.20927	0.281641	0.240095	0.0947041	0.117724	0.108103	0.254452	0.167375	0.144651	0.140354	0.125487	0.11755	0.147294	0.0803245	0.101855	0.0998123	0.0711585	0.115152	0	0.0613722	0.112742	0.0889588	0.108901	0.0436392	0.0624811	0.0525173	0.0412732	0.0152835	0	0.10131	0.0878906	0.0714922	0.0634017	0.0865829	0.0695413	0.166515	0.0439718	0.0883053	0.100302	0.195681	0.0558952	0.1071	0.106271	0.0552288
IFI30	10437	ENSG00000216490	0.0278003	0.0422227	0.0678375	0.0772134	0.0841175	0.0924892	0.0527049	0.0533281	0.0575164	0.0244614	0.0225861	0.0204673	0.0209725	0.0123027	0.0111952	0.0107682	1.27821	0.99045	2.26909	1.71018	0.995528	2.98969	1.35566	2.46746	1.97489	2.10632	1.36009	1.48562	1.91798	2.60396	3.07828	1.66044	0.77836	4.01606	2.32799	1.38898	1.80686	1.58716	3.14361	2.41438	2.12573	2.4535	1.40379	2.17706	2.1829	2.05093	1.40855
IFI35	3430	ENSG00000068079	0.126028	0.134452	0.150108	0.1157	0.0876322	0.105395	0.121606	0.145898	0.141828	0.117787	0.0929596	0.114295	0.112468	0.0832482	0.0639728	0.108451	0.104189	0.184831	0.0887552	0.119546	0.00502116	0.0147852	0.119402	0.127694	0.257073	0.147247	0.0955213	0.152439	0.186728	0.0562816	0.0471991	0.247015	0.222883	0.144093	0.216617	0.128871	0.0845504	0.119999	0.204542	0.196245	0.126728	0.0764653	0.121248	0.100357	0.117672	0.180751	0.103935
IFI44	10561	ENSG00000137965	0.0549828	0.071236	0.111715	0.0825053	0.09349	0.0924892	0.0362346	0.0643962	0.0323385	0.0481252	0.0480252	0.0579524	0.0988703	0.0389585	0.0299873	0.0457649	0.921404	1.20338	0.387296	0.690237	1.39722	0.840293	0.382513	0.316395	1.04935	0.688302	0.259895	1.31737	0.579149	0.322056	0.355566	1.08437	1.53596	0.349171	0.799257	0.469655	0.344299	0.825439	0.7231	2.42334	0.398048	0.287453	0.288302	0.422708	1.02227	1.34337	0.391385
IFI44L	10964	ENSG00000137959	0.0117379	0.0191064	0.0427232	0.00384865	0.000937243	0.00457069	0.00274505	0.0118227	0.0043888	0.00478593	0.00665695	0.0119584	0.090343	0.00574126	0.00239898	0.00384579	0.885316	1.14938	0.149121	0.425053	1.39588	0.072694	0.315064	0.261669	0.745439	1.01424	0.249713	1.32076	0.566385	0.0168845	0.140698	0.461927	1.44157	0.343192	0.771431	0.371451	0.296739	0.627812	0.636097	2.89074	0.355243	0.251816	0.306826	0.342358	1.01676	0.789309	0.228743
IFI6	2537	ENSG00000126709	0.291285	0.38425	0.557422	0.121954	0.172921	0.249506	0.511127	0.696284	0.823478	0.494812	0.427472	0.515592	2.51117	0.328072	0.263888	0.391117	0.230496	0.219954	0.0791924	0.149907	0.356502	0.168182	0.073829	0.106462	0.463675	0.237359	0.0979457	0.252183	0.204963	0.163842	0.0525932	0.140005	0.276256	0.196707	0.137847	0.168497	0.182515	0.120323	0.134249	0.26261	0.225482	0.151042	0.286281	0.179119	0.411391	0.114445	0.15264
IFIH1	64135	ENSG00000115267	0.0583806	0.0518938	0.084869	0.0502729	0.0374897	0.0497398	0.0776848	0.0855263	0.0695279	0.0515817	0.0534934	0.053583	0.0755931	0.198073	0.119949	0.163062	0.466232	0.265613	0.306609	0.291275	0.226622	0.134915	0.216322	0.260174	0.231656	0.427936	0.270563	0.35268	0.268057	0.192608	0.343429	0.56002	0.196196	0.214644	0.151974	0.245337	0.248773	0.204096	0.32381	0.309024	0.218741	0.166147	0.182883	0.261374	0.35899	0.400558	0.108718
IFIT1	3434	ENSG00000185745	0.0867987	0.104023	0.134809	0.056527	0.0501425	0.0793148	0.0713712	0.193692	0.044581	0.0842856	0.0584861	0.100957	0.225397	0.0561823	0.0271885	0.0357659	0.306165	0.376248	0.30123	0.224386	0.261435	0.137995	0.0297747	0.139656	0.380163	0.287208	0.24244	0.561578	0.284104	0.0112563	0.0746195	0.477979	0.452684	0.0538105	0.035104	0.0933796	0.0589414	0.0426951	0.294425	0.431575	0.0448267	0.0136882	0.0899259	0.0400159	0.290962	0.281572	0.200911
IFIT2	3433	ENSG00000119922	0.0296537	0.0384486	0.0600434	0.020927	0.0149959	0.0182827	0.0491363	0.0960913	0.0413471	0.0380216	0.0385152	0.0678411	0.135284	1.09207	0.610941	0.774927	1.45923	1.16694	0.872013	0.673159	0.563708	0.55999	0.0215714	0.585241	0.69751	0.814075	1.19038	0.921032	1.13131	0.714777	0.344328	1.58821	1.16383	0.845423	0.11473	0.804926	0.414622	0.214122	1.19441	0.713728	0.191103	0.0531009	0.316256	0.459548	0.943212	2.26892	0.705798
IFIT3	3437	ENSG00000119917	0.0540561	0.0481197	0.0920857	0.0319919	0.0395985	0.0717866	0.108704	0.181869	0.089162	0.0659395	0.0639543	0.101417	0.262732	0.695512	0.442212	0.533411	0.346909	0.239271	0.135673	0.153228	0.275829	0.0289544	0.00698793	0.147133	0.383068	0.233908	0.210923	0.259334	0.257116	0.000625352	0.107884	0.201536	0.109217	0.0711495	0.0552245	0.128871	0.108533	0.0549861	0.232775	0.377018	0.0508935	0.0172283	0.0107776	0.0765383	0.215118	0.225257	0.104369
IFIT5	24138	ENSG00000152778	0.0849454	0.0797278	0.0672601	0.0221297	0.0189792	0.0239289	0.029921	0.0397446	0.0346484	0.0452005	0.0328093	0.0356453	0.0481676	0.0315769	0.0251893	0.0165369	0.417338	0.232247	0.18289	0.165562	0.462281	0.229171	0.11606	0.0858274	0.194983	0.111585	0.141585	0.239762	0.220646	0.0994309	0.159128	0.527917	0.193231	0.13931	0.189219	0.152302	0.116257	0.115794	0.202237	0.309024	0.112909	0.182667	0.169411	0.047638	0.225231	0.178934	0.132201
IFITM1	8519	ENSG00000185885	0.410209	0.385429	0.189945	0.020927	0.014293	0.0309193	0.0290975	0.0281734	0.0173242	0.00638124	0.00808344	0.00804894	0.0433278	0.00615135	0.00279881	0.00576869	0.174619	0.126001	0.0833761	0.138047	0.591492	0.252581	0.332079	0.0412689	0.644135	0.245795	0.0436392	0.299232	0.139317	0.415233	0.821264	0.0231855	0.0766005	0.519571	0.259855	0.306327	0.293894	0.167869	0.285783	1.12372	0.668693	0.36085	0.801923	0.575149	0.108019	0.212541	0.0730586
IFITM10	402778	ENSG00000244242	0.0410827	0.0275981	0.0456099	0.0803405	0.0670129	0.0863053	0.0477638	0.028928	0.0408852	0.0249932	0.0218728	0.0218471	0.0285779	0.00820179	0.00799661	0.00846074	0.314313	0.106684	0.279116	0.667467	0.137245	0.152781	0.0431429	0.304433	0.140882	0.709008	0.409238	0.481406	0.343186	0.539053	1.32517	1.01481	0.0741295	0.727638	0.0372445	0.624024	0.591446	0.134231	0.864839	0.187287	0.278735	0.132162	0.415612	0.637396	0.725795	0.818374	0.458791
IFITM2	10581	ENSG00000185201	1.23804	1.09732	0.841762	0.162605	0.170578	0.20111	0.202584	0.202496	0.181558	0.261897	0.204464	0.165348	0.210416	0.0963711	0.108354	0.110374	0.290449	0.283613	0.293759	0.299814	0.541281	1.28631	1.22137	0.130386	0.272323	0.433304	0.274442	1.91396	0.269881	0.998687	1.00691	0.22918	0.164567	2.00355	1.21408	0.380755	0.557301	0.397517	0.769194	4.12847	1.28279	1.40658	0.883092	0.615483	0.444027	0.74571	0.310499
IFITM3	10410	ENSG00000142089	3.11271	3.03414	1.38562	0.0986215	0.112938	0.150295	0.061489	0.0837654	0.0552065	0.612067	0.478825	0.450281	0.757083	0.300186	0.287078	0.385733	0.371355	0.371419	0.190659	0.400385	0.747818	1.18836	1.39121	0.195579	0.899755	0.56598	0.236136	0.547275	0.327869	1.105	1.85335	0.28536	0.225848	1.43854	0.773572	0.626781	0.775994	0.426628	0.577327	0.938473	1.19145	1.20268	1.98308	0.813657	0.717521	0.47958	0.266142
IFITM4P	340198	ENSG00000235821	0.000617784	0	0	0	0.00140586	0	0	0	0	0.00053177	0	0.000689909	0.000921867	0	0	0.00115374	0.00407443	0	0	0.0161293	0	0.0104729	0	0	0	0	0	0	0	0	0	0.0401288	0	0.00777263	0	0	0	0	0	0.0285003	0	0	0	0	0.00827379	0.0281572	0
IFNAR1	3454	ENSG00000142166	0.663809	0.63452	0.784316	0.368027	0.334361	0.329358	0.674183	0.640692	0.629216	0.579364	0.564177	0.594012	0.788888	1.1138	1.06395	1.00606	0.597778	0.630885	0.966446	0.722021	0.615259	1.51733	1.12111	0.708151	0.752338	0.716677	0.520761	0.618036	0.734878	0.63098	0.751589	0.506515	0.809	0.875318	0.982483	0.64332	1.30443	0.965168	0.62515	0.725128	0.911701	0.916875	0.803944	0.612942	0.575488	0.70847	0.527066
IFNAR2	3455	ENSG00000159110	0.0284181	0.0242957	0.0343517	0.0336756	0.0262428	0.0233912	0.0167448	0.0181114	0.0175552	0.0119648	0.0171179	0.0186276	0.0230467	0.0590529	0.0499788	0.058456	0.405697	0.258149	0.340378	0.217271	0.400354	1.0824	0.864073	0.321479	0.209507	0.3685	0.292382	0.368865	0.335163	0.371459	0.431534	0.866782	0.59946	0.48848	0.826228	0.357324	0.527627	0.647219	0.31632	0.449897	0.462086	0.514961	0.444577	0.295991	0.288663	0.376943	0.303106
IFNB1	3456	ENSG00000171855	0	0	0	0.00024054	0	0.000806591	0	0	0	0	0	0	0	0.121797	0.0771672	0.0746083	0.314313	0.0812204	0.0469178	0.0308353	0	0	0	0.0364841	0	0.012654	0.306929	0.0749021	0.0988347	0	0	0.0936339	0.0647397	0.0334821	0	0.0906231	0	0.00323448	0.0616507	0	0.0047186	0	0	0	0.014709	0.242515	0.0395734
IFNE	338376	ENSG00000184995	0.00308892	0.00306645	0.00433005	0.000721621	0.000234311	0	0	0	0	0	0	0	0	0	0	0.000384579	0.0454008	0.0171221	0.00567795	0.0607219	0.00602539	0	0	0.00269145	0	0.0463981	0.0877632	0.0357573	0.0178705	0.0168845	0	0.236314	0.0439835	0.0986527	0	0.0155058	0.0101623	0.00517517	0.0864262	0.0907937	0.00910016	0	0	0.0463676	0.0312565	0.0781134	0.0213088
IFNGR1	3459	ENSG00000027697	1.28159	1.33697	1.7479	2.89322	3.37337	3.25971	1.28056	1.20994	1.26143	2.00371	1.75221	1.90346	2.15947	0.59586	0.547368	0.510721	3.87304	5.61606	4.81938	5.05368	8.49546	5.25245	2.28809	2.62357	2.76462	3.83225	3.83443	6.48223	3.86732	4.86461	2.88229	7.04394	10.3944	5.00199	4.45778	5.5473	3.07349	4.51663	5.56182	6.61491	1.68623	2.6338	3.47579	4.82541	4.54737	6.26088	4.87405
IFNGR2	3460	ENSG00000159128	0.573613	0.563284	0.641136	0.932575	0.868355	0.930538	0.611871	0.63541	0.66525	0.763888	0.659514	0.690139	0.802255	2.63155	2.47735	2.33093	0.783455	0.895181	1.18908	0.970602	1.3527	1.9652	2.14438	0.924065	1.05698	1.25006	1.01776	1.64032	1.11453	0.913013	1.69332	0.936339	1.41538	1.23107	1.83911	0.851788	1.81336	1.86209	0.929946	1.35539	1.09404	1.01623	1.23235	0.890513	1.4378	1.18714	1.05587
IFNK	56832	ENSG00000147896	0	0	0	0.00336756	0.00609208	0.00134432	0	0.000251548	0	0	0	0	0.000230467	0	0	0	0	0	0	0	0	0	0	0.00388765	0	0.00383455	0	0	0	0	0	0.0303195	0	0	0	0.00723606	0.00772335	0	0	0	0.015504	0	0	0	0.0165476	0	0
IFNL1	282618	ENSG00000182393	0	0	0	0	0	0	0	0	0	0	0	0	0	0.00492108	0.00159932	0.000769158	0	0	0	0	0	0	0	0	0	0	0	0	0	0	0	0.0436958	0	0	0	0	0	0	0	0	0	0	0	0	0	0	0
IFNLR1	163702	ENSG00000185436	0.0123557	0.0146246	0.0239596	0.086354	0.0716991	0.0975976	0.0820769	0.0739551	0.089162	0.0978457	0.0824987	0.0869286	0.102788	0.249335	0.182722	0.213057	0.2823	0.129075	0.19305	0.250003	0.0307964	1.18343	0.0653219	0.281406	0.108566	0.276088	0.205104	0.0824299	0.222469	0.198236	0.627972	0.210453	0.00889554	0.49984	0.155827	0.324589	0.356494	0.0785978	0.241993	0.0692149	0.158073	0.111866	0.118217	0.382692	0.191676	0.292471	0.157424
IFRD1	3475	ENSG00000006652	0.272134	0.234937	0.220255	0.285521	0.292654	0.333929	0.205604	0.192686	0.200499	0.155277	0.134803	0.15224	0.174924	0.474884	0.452208	0.472263	10.7559	2.49413	2.95432	4.79798	1.23353	7.02606	0.705781	2.40586	1.77191	5.67053	9.55164	2.47139	4.60803	11.5152	6.05811	15.9311	2.61381	7.03244	0.721344	3.63285	2.83976	1.58554	7.30936	1.87857	2.30571	0.589538	3.56066	4.27217	4.99875	12.3483	4.44309
IFRD2	7866	ENSG00000214706	0.194911	0.182572	0.123839	0.0880378	0.0906782	0.120182	0.135605	0.127786	0.141828	0.125498	0.135041	0.116595	0.0882688	0.599961	0.566559	0.568408	0.285792	0.21249	0.178108	0.204462	0.20252	0.194056	0.174394	0.143544	0.0882326	0.148014	0.250683	0.162978	0.14734	0.069414	0.0193291	0.130196	0.251052	0.292969	0.23631	0.0854544	0.17032	0.139729	0.123301	0.108301	0.25076	0.300197	0.152908	0.176578	0.154904	0.15986	0.20352
IFT122	55764	ENSG00000163913	0.246187	0.25027	0.232379	0.156351	0.165658	0.17503	0.209172	0.202999	0.1938	0.211113	0.187346	0.208813	0.1876	0.0746363	0.0815654	0.0980677	0.266002	0.119416	0.219647	0.17505	0.218253	0.192824	0.154342	0.235652	0.334776	0.135743	0.169223	0.442261	0.22721	0.23138	0.30567	0.0329948	0.142329	0.248724	0.199065	0.213292	0.156906	0.184365	0.229318	0.278081	0.14358	0.14113	0.188945	0.131163	0.155363	0.376034	0.167861
IFT140	9742	ENSG00000187535	0.195529	0.164881	0.117489	0.0380054	0.0506111	0.0559237	0.0480383	0.0540828	0.0431951	0.0715231	0.068947	0.0586423	0.0668354	0.018454	0.0203913	0.0276897	0.0675192	0.0768301	0.0460212	0.0972499	0.0853597	0.441092	0.106946	0.0792483	0.156495	0.117721	0.0790354	0.0605992	0.0955524	0.479019	0.230601	0.172108	0.226836	0.224808	0.213192	0.158504	0.232107	0.179837	0.146348	0.0704364	0.114258	0.0667891	0.248896	0.110203	0.13376	0.182567	0.168296
IFT172	26160	ENSG00000138002	0.138075	0.121715	0.105076	0.0336756	0.051314	0.0580746	0.0414502	0.0470394	0.0487388	0.0478593	0.0373265	0.0588723	0.0647612	0.00492108	0.00799661	0.0126911	0.199647	0.430249	0.182292	0.319739	0.421442	0.527955	0.228475	0.207541	0.272686	0.266885	0.161465	0.36096	0.170681	0.51529	0.335338	0.342432	0.690393	0.393415	0.316792	0.302536	0.360152	0.444417	0.345129	0.289481	0.23256	0.10809	0.247549	0.267725	0.183402	0.575859	0.360509
IFT20	90410	ENSG00000109083	0.118615	0.119592	0.0889104	0.0945324	0.101925	0.0981353	0.0538029	0.0513158	0.0496628	0.0587606	0.0553954	0.0604821	0.065683	0.0143531	0.0167929	0.0157677	0.0587882	0.163319	0.0349642	0.0564524	0.0997536	0.144156	0.184724	0.0553243	0.0711671	0.0816759	0.056246	0.167495	0.0466821	0.152586	0.103388	0.0365618	0.130962	0.15067	0.190503	0.0282551	0.0841439	0.101886	0.0668363	0.215381	0.0822385	0.0837814	0.0505201	0.0412862	0.0960679	0.0590392	0.0452268
IFT22	64792	ENSG00000128581	0.117379	0.0794919	0.0510946	0.0182811	0.0269457	0.0298439	0.0107057	0.0120743	0.0122424	0.0146237	0.0237748	0.0174777	0.0186678	0.000820179	0.00279881	0.00384579	0.0582062	0.00702447	0.040941	0.0156549	0	0.0338828	0.0191408	0.0209335	0.0305002	0.0364282	0.0261835	0.0263475	0.0145881	0.0456507	0	0.0508298	0	0.0119579	0.0158396	0.0248094	0.0357713	0.00355793	0.0213185	0.0321646	0.0377488	0.0148682	0.0852106	0.0339818	0	0.015441	0.0230482
IFT27	11020	ENSG00000100360	0.163713	0.181392	0.168583	0.167657	0.177139	0.192507	0.0905865	0.100116	0.0963227	0.128688	0.101756	0.111995	0.115003	0.0385484	0.0419822	0.0592252	0.0547138	0.0478542	0.0711237	0.0972499	0.011716	0.0129371	0.0413199	0.0660901	0.0214227	0.0552175	0.0833993	0.0937217	0.0853407	0.163217	0.00134854	0.039237	0.123549	0.0783242	0.048375	0.0444501	0.114631	0.101239	0.11293	0.162859	0.0303339	0.0375246	0.141456	0.0209607	0.0546989	0.0962793	0.138724
IFT43	112752	ENSG00000119650	0.0905054	0.0912859	0.0643734	0.0560459	0.0712305	0.0470512	0.0274505	0.0271672	0.0261018	0.0510499	0.0294808	0.0416245	0.0348005	0.0225549	0.0263888	0.0184598	0.0355058	0.0711227	0.0397456	0.0488622	0.0482031	0.121978	0.034332	0.0251202	0	0.051383	0.0397601	0.0368865	0.0499644	0.0600338	0.0597855	0.0294278	0.213493	0.0615832	0.0993185	0.0403152	0.0833309	0.0439889	0.0749027	0.0517076	0.039097	0.0271404	0.077801	0.02763	0.0730851	0.0626724	0.0304411
IFT46	56912	ENSG00000118096	0.0790764	0.065339	0.0597547	0.0375243	0.0419416	0.041405	0.0266269	0.0281734	0.0309526	0.0433393	0.0328093	0.0434643	0.0497808	0.0127128	0.0175925	0.0092299	0.101279	0.0307321	0.0926402	0.0958268	0.135571	0.0523643	0.0495231	0.110948	0.08206	0.11657	0.0577007	0.108401	0.09847	0.295791	0.124066	0.199752	0.129479	0.0962611	0.0295387	0.116122	0.158126	0.131967	0.178614	0.154309	0.118639	0.0391766	0.135057	0.1553	0.101124	0.119895	0.0839304
IFT52	51098	ENSG00000101052	0.104097	0.105911	0.0788069	0.0505135	0.0560003	0.0462446	0.0477638	0.0462848	0.0461979	0.0558359	0.0641921	0.0618619	0.0705228	0.027476	0.0327861	0.0242285	0.236317	0.0996597	0.0738133	0.157497	0.05222	0.0499001	0.0419276	0.133675	0.0940422	0.100082	0.0974608	0.0895814	0.130929	0.0662873	0.0503457	0.0329948	0.250558	0.124362	0.144697	0.0582331	0.108127	0.0549861	0.0973736	0.125401	0.0481972	0.0323325	0.137078	0.0651052	0.0928503	0.109904	0.135245
IFT57	55081	ENSG00000114446	0.13097	0.113459	0.057734	0.0137108	0.0164017	0.0223157	0.00988216	0.0108166	0.00947057	0.0202073	0.0168801	0.030356	0.0205115	0.0770969	0.0699703	0.0826845	0.0221184	0.045659	0.06694	0.0536061	0.0840207	0.0683816	0.0118491	0.0433623	0.0243275	0.0904954	0.0344264	0.0365101	0.0587173	0.0919267	0.07417	0.0445876	0	0.0322863	0.00813385	0.0944134	0.161377	0.0566034	0.055889	0.0183216	0.0815644	0.0479088	0.0956515	0.075268	0.0707869	0.142602	0.0530545
IFT74	80173	ENSG00000096872	0.0444805	0.0492991	0.0357951	0.0310297	0.0370211	0.0325325	0.0192153	0.028928	0.0242539	0.0289815	0.0221106	0.0264465	0.0334177	0.00287063	0.0119949	0.0130757	0.0494753	0.0908791	0.0962262	0.0991475	0.0877029	0.0800866	0.0552958	0.0648939	0.152864	0.0479319	0.0290928	0.145664	0.0583526	0.148208	0.0894535	0.116819	0.29207	0.0579958	0.0458064	0.0223973	0.052031	0.0730992	0.0535843	0.0492647	0.0835867	0.058057	0.0225657	0.089877	0.0859555	0.0844715	0.0656658
IFT80	57560	ENSG00000068885	0.0914321	0.0695849	0.0516719	0.0348783	0.020385	0.0379098	0.0107057	0.0140867	0.0127044	0.0170166	0.00903444	0.0179376	0.0200506	0.00656144	0.00199915	0.00346121	0.0419085	0.089562	0.0388491	0.0607219	0.159003	0.0154013	0.0577264	0.0511376	0.0646313	0.0812925	0.0353962	0.0779132	0.0408468	0.122569	0.0323651	0.120386	0.062763	0.0849011	0.100175	0.0489296	0.129671	0.154932	0.0570413	0.115223	0.0765088	0.063249	0.120575	0.0816197	0.051941	0.0663056	0.100456
IFT81	28981	ENSG00000122970	0.0534384	0.043638	0.0259803	0.0221297	0.0178076	0.0209714	0.0107057	0.0110681	0.00762266	0.00983775	0.0121252	0.0103486	0.0177459	0.00041009	0.00239898	0.0019229	0.0616986	0.0531225	0.00806866	0.0479134	0.0361523	0.0961039	0.0221791	0.0311012	0.0871434	0.068255	0.0460636	0.0703854	0.0433997	0.113189	0.0867564	0.039237	0.0568326	0.0364716	0.0368164	0.104061	0.140646	0.00323448	0.00979497	0.0834651	0.0481972	0.000236004	0.125964	0.0565304	0.0445865	0.0690304	0.0639263
IFT88	8100	ENSG00000032742	0.0670296	0.0731231	0.05427	0.0382459	0.0470965	0.0403296	0.0307445	0.0251548	0.0323385	0.0385533	0.0316205	0.0390949	0.038027	0.0213247	0.0295874	0.0288434	0.0174619	0.0342443	0.0364584	0.0422207	0.0907156	0.0794705	0.0255211	0.0855283	0.0403038	0.0506161	0.0669134	0.0568353	0.0864348	0.035645	0.0719224	0.131979	0.183841	0.0304926	0.0248296	0.0582331	0.154061	0.0472234	0.0339943	0.0578148	0.0630271	0.0545169	0.117544	0.0759032	0.037232	0.164401	0.115676
IGBP1	3476	ENSG00000089289	0.225182	0.231635	0.254896	0.202294	0.191666	0.202186	0.236897	0.244756	0.22868	0.236106	0.232042	0.210192	0.228393	0.0766868	0.0863633	0.0769158	0.339924	0.354297	0.437202	0.346779	0.165698	0.80333	0.205688	0.245819	0.323157	0.263434	0.311778	0.382038	0.318386	0.539678	0.323651	0.477979	0.379543	0.311503	0.333488	0.332859	0.260562	0.22706	0.315744	0.435647	0.209641	0.113282	0.448956	0.230885	0.316243	0.337886	0.23744
IGDCC3	9543	ENSG00000174498	0.0518939	0.0386845	0.0086601	0	0	0.00107546	0	0	0.000461979	0	0	0	0	0	0	0	0	0	0	0	0	0	0	0.00388765	0	0	0	0	0	0	0	0.0650978	0	0	0	0	0	0	0	0	0	0	0	0	0	0.000908295	0
IGDCC4	57722	ENSG00000103742	0.401869	0.35217	0.111427	0.0113054	0.00843519	0.0126366	0.0101567	0.0062887	0.0106255	0	0.00118874	0.000919879	0.00299607	0.0188641	0.0151936	0.0223056	0.00873093	0	0	0	0	0	0	0.00388765	0	0	0	0	0.013494	0	0.00764175	0	0	0	0	0.00999266	0	0	0	0	0	0	0	0.00190552	0	0	0
IGF1	3479	ENSG00000017427	0.0293448	0.0332592	0.0915084	0.0319919	0.0524856	0.03549	0.00686261	0.00930727	0.00762266	0.0433393	0.0342358	0.0326557	0.0615346	0.0615135	0.0723693	0.0696088	0.157739	0.181319	0.238175	0.216796	0.343112	0.0190976	0.0555996	0.0684825	0.146691	0.149164	0.233227	0.49872	0.140411	0.0237634	0	0.342432	0.486784	0.085499	0.110877	0.152991	0.159345	0.130673	0.266193	0.243067	0.0741495	0.0394127	0	0.103851	0.18662	0.283388	0.192214
IGF1R	3480	ENSG00000140443	0.473841	0.350755	0.20611	0.0413729	0.0365525	0.0303816	0.0801553	0.0754643	0.0785365	0.00877421	0.00618146	0.00942876	0.00991007	0.0147632	0.0147937	0.0138448	0.241556	0.222149	0.26507	0.31879	0.40504	0.898818	0.153734	0.230568	0.0577325	0.267268	0.189588	0.284553	0.191469	0.851729	0.665732	0.217587	0.186312	0.326451	0.178088	0.49412	0.61421	0.146198	0.318049	0.526033	0.172903	0.0811853	0.366776	0.402065	0.215578	0.538619	0.252226
IGF2	3481	ENSG00000167244	0.523263	0.316552	0.109117	0.00168378	0.000234311	0.00322637	0	0	0.0023099	0	0	0	0	0.0114825	0.00679711	0.0130757	0.0215363	0.0408297	0.00956285	0.0389	0.0589149	0	0	0.0011962	0.00980363	0.0245411	0.00775807	0.0466727	0.0211528	0.023138	0.0930496	0.0312113	0	0.0101642	0.00256858	0.0420381	0.0402427	0.00711585	0.0282326	0.000814293	0.00775199	0.00778813	0.0899259	0.0365224	0	0	0.0173949
IGF2BP1	10642	ENSG00000159217	0.491447	0.452184	0.235266	0.146249	0.143164	0.131206	0.366189	0.349651	0.335628	0.00265885	0.00166424	0.00551927	0.0006914	0.0570025	0.0455807	0.058456	0	0	0	0	0	0	0	0	0	0.00191728	0.00581855	0	0	0	0	0	0	0	0	0	0	0	0	0	0.000337043	0	0	0	0	0	0
IGF2BP2	10644	ENSG00000073792	0.498861	0.461855	0.41886	0.18257	0.164017	0.202454	0.298661	0.267395	0.2661	0.145705	0.13623	0.114295	0.136436	0.371951	0.347053	0.418807	0	0	0	0	0	0	0.00516499	0.00508385	0.00181549	0.00575183	0.00290928	0	0.00437644	0.0150084	0.0552903	0.0445876	0	0.00896842	0	0	0.000406492	0	0.00864262	0.00651435	0.0141558	0.00306805	0.0282913	0.00127035	0.00551586	0.00454148	0.00695796
IGF2BP3	10643	ENSG00000136231	0.186571	0.140113	0.157614	0.0745675	0.0951301	0.0873807	0.0985471	0.0835139	0.104176	0.0731184	0.0468364	0.0586423	0.105093	0.0524915	0.0467801	0.0742238	0.0273569	0.0377565	0	0.0237195	0.0204194	0	0.00881087	0.0053829	0	0	0.0155161	0.0097862	0.0123999	0	0.0107884	0.003567	0.00938973	0.0107621	0	0.0199853	0.00284545	0	0.0443655	0.0187287	0.0175262	0.0186443	0.0255969	0.00921001	0	0	0.00304411
IGF2R	3482	ENSG00000197081	2.00069	1.75165	1.69796	0.643926	0.538212	0.566227	1.98988	1.76461	1.76522	1.34272	1.23843	1.31681	1.78473	3.24668	2.71765	2.90934	0.607091	0.485127	1.02024	0.583974	0.775601	2.65148	0.630737	1.50004	0.88269	0.882713	0.487789	0.749397	0.699137	1.58589	1.17009	0.745504	0.224859	1.2789	1.01502	0.978591	1.4276	1.07417	0.739232	1.16403	1.23223	1.05659	1.54827	0.809846	1.01354	1.12992	0.439656
IGFALS	3483	ENSG00000099769	0.00247114	0.00141529	0.00173202	0	0.00140586	0.000806591	0	0.00125774	0.000461979	0.00053177	0.000713245	0	0	0	0	0.00115374	0.00640268	0.00658544	0	0	0	0.0129371	0	0.0017943	0	0.0076691	0	0.0188196	0	0.0250141	0	0.0222938	0	0	0	0.00654691	0	0.00549861	0	0	0.000674086	0	0	0.00381104	0	0	0
IGFBP1	3484	ENSG00000146678	0.00525117	0.00707643	0.00259803	0	0.000234311	0	0	0	0	0	0	0	0	0.00041009	0	0	0	0	0.00508027	0	0	0	0	0	0	0	0	0	0	0.00750422	0.0125864	0	0	0	0	0	0	0	0	0	0.0198855	0	0.0138088	0.00984518	0.00781413	0	0
IGFBP2	3485	ENSG00000115457	2.51006	1.82996	0.812029	0.0870756	0.0902096	0.0629141	0.137252	0.143885	0.125889	0.236106	0.197807	0.187195	0.076515	0.0799675	0.0751681	0.0911452	0.0215363	0.0162441	0.000298839	0	0.027449	0.0215618	0	0.00209335	0	0.0402628	0	0	0.0262587	0.153836	0.0382088	0	0	0.0191326	0	0.0437609	0.0613803	0	0.0120997	0	0.0134817	0.00330405	0.0505201	0.0219135	0.00735448	0.00999125	0.0456616
IGFBP3	3486	ENSG00000146674	4.15028	3.09641	0.967911	0.0750486	0.169172	0.100555	0.0123527	0.00830108	0.0191721	0.0712572	0.0442212	0.0522031	0.0338786	0.161575	0.109553	0.138833	0.0180439	0.0188783	0.0295851	0.0768512	0.186118	0	0.0270402	0.0017943	0.0704409	0.0824428	0.0227893	0	0.161199	0.655994	1.40024	0.12217	0	0.157844	0.0299668	0.57475	0.0849569	0.0481937	0.0478225	0.0150644	0.350862	0.0769373	1.70825	1.41898	0.0211441	0.0390567	0.0334852
IGFBP4	3487	ENSG00000141753	4.47708	4.27345	3.31018	0.859451	0.903268	0.741795	1.26492	1.39559	1.19653	3.11936	3.22601	3.06711	2.34154	0.695102	0.661719	0.704549	0.0488932	0.0838546	0.0460212	0.0996219	0.48337	0.228555	0.20265	0.0188402	0.166662	0.0667212	0.0310323	0.111036	0.145517	0.585954	1.0204	0.111469	0.0558442	0.19611	0.10788	0.0451392	0.138614	0.0368731	0.0645316	0.0578148	0.718913	0.287689	0.911047	0.281699	0.0712465	0.030882	0.117416
IGFBP5	3488	ENSG00000115461	5.16962	3.45117	2.0562	0.062781	0.0363182	0.0465134	0.0115292	0.00654024	0.021713	0.00212708	0.000237748	0.00022997	0.000921867	0.018454	0	0.0134603	0.140277	0.284491	0.0325735	0.285108	0.667144	0.411522	0	0.0149525	0.273049	0.247712	0.012122	0.0609756	0.192928	1.35389	1.60252	0.104335	0.0212505	0.0448421	0	0.317353	0.428036	0.0177896	0.313439	0.238588	0.304013	0.0181723	0.825836	0.695197	0.0910117	0.186201	0.142203
IGFBP6	3489	ENSG00000167779	0.185953	0.192951	0.0851577	0.00553243	0.00328035	0.00510841	0.0101567	0.0327012	0.0129354	0.0122307	0.00950993	0.0103486	0.00806634	0.00574126	0.0091961	0.00538411	0	0.0531225	0	0	0	0	0	0.00508385	0	0.00843601	0	0	0.00619996	0.00938027	0.0728214	0.00267525	0	0	0	0.011371	0.0154467	0.00355793	0.0397561	0.0223931	0.0175262	0.0148682	0.0501833	0.0400159	0	0.0326986	0.00739283
IGFBP7	3490	ENSG00000163453	1.01008	0.825819	0.46447	0.251124	0.325223	0.237138	0.0491363	0.0548374	0.0602883	0.00584947	0.00261523	0.00114985	0.00599214	0.000820179	0.000799661	0.0130757	0.410354	0.140928	0.0959274	0.500007	1.12273	0.239644	0.173483	0.0604081	0.531938	0.374636	0.032002	0.0813008	0.420868	0.986805	1.86504	0.328164	0.1448	0.378467	0.226892	0.713613	0.328852	0.0430186	0.233351	0.266274	0.846652	0.489	1.53177	0.70536	0.103422	0.0926461	0.247443
IGFBPL1	347252	ENSG00000137142	0.0160624	0.00141529	0.00259803	0	0.000468621	0	0	0	0	0	0	0	0	0	0	0	0.00349237	0	0	0	0	0	0	0	0	0	0	0	0	0	0	0	0	0	0	0	0	0	0	0	0	0	0	0	0	0	0.00652309
IGFL2	147920	ENSG00000204866	0.00370671	0.00731231	0.00028867	0	0.00117155	0.00107546	0	0	0.00023099	0.000265885	0.000237748	0.000689909	0	0	0	0	0.00989505	0.00482932	0	0	0	0	0	0.017943	0.0428455	0	0	0	0.0094823	0	0	0	0	0	0	0.00551319	0	0.000970343	0	0	0	0	0	0.0117507	0.00321758	0.0118078	0
IGFL3	388555	ENSG00000188624	0.000926677	0.000471762	0.00028867	0.0137108	0.00913812	0.0139809	0.00137252	0.00150929	0.00207891	0.00345651	0.00380397	0.00413946	0.00322654	0.00123027	0	0	0.0238645	0.0114148	0	0	0	0	0	0	0	0.00268419	0.00581855	0	0.00437644	0	0	0	0	0.00358737	0	0	0	0	0.00633792	0	0	0	0	0.0231838	0	0.00908295	0.00652309
IGFL4	444882	ENSG00000204869	0.000926677	0.00165117	0.00086601	0.00024054	0.00140586	0	0.000549009	0	0	0	0	0.00183976	0.000230467	0.00041009	0.000799661	0.000384579	0	0	0.0110571	0	0	0	0	0	0	0	0	0	0	0	0	0	0.00543616	0	0	0	0	0	0.00172852	0	0	0	0	0.00317587	0.0050562	0.00363318	0.00391385
IGFLR1	79713	ENSG00000126246	0.0271825	0.021701	0.0479192	0.0288648	0.0323349	0.0400607	0.0263524	0.0304373	0.0210201	0.0483911	0.0480252	0.0480637	0.052316	0.0118926	0.00839644	0.00961448	0.363207	0.303369	0.377135	0.343458	0.270138	0.0492841	0.267972	0.236549	0.387788	0.207449	0.354447	0.555555	0.417221	0.221374	0.0854078	0.363834	0.354833	0.419722	0.630587	0.267045	0.307308	0.184365	0.413117	0.330196	0.403441	0.224204	0.25058	0.176896	0.220175	0.158952	0.254835
IGFN1	91156	ENSG00000163395	0.0268736	0.0426944	0.0124128	0.00024054	0	0.000806591	0.000274505	0.00301857	0	0.00053177	0	0	0	0	0	0	0	0	0	0	0	0	0	0	0	0	0	0	0.0113058	0	0	0	0	0	0	0	0	0	0	0	0	0	0.000336801	0.00254069	0	0	0
IGHMBP2	3508	ENSG00000132740	0.143944	0.139642	0.161078	0.0914053	0.0822431	0.0811969	0.111998	0.10238	0.0965536	0.0781702	0.0739397	0.100497	0.0822767	0.0680749	0.065972	0.0822999	0.207214	0.392492	0.181097	0.215847	0.347464	0.187895	0.133986	0.154609	0.190263	0.244261	0.138191	0.255947	0.153176	0.358952	0.184301	0.404855	0.380531	0.404775	0.53555	0.234311	0.434134	0.322477	0.217794	0.450304	0.268623	0.168035	0.0788114	0.189282	0.165935	0.361502	0.333982
IGIP	492311	ENSG00000182700	0.0503494	0.0516579	0.0438778	0.0252567	0.0187449	0.0266175	0.0123527	0.0100619	0.0166312	0.043871	0.0325715	0.0407046	0.0472457	0.00246054	0.00199915	0.00346121	0.0291031	0.12644	0.0310793	0.146586	0.262774	0.325891	0.151608	0.0918084	0.110745	0.0632701	0.0800051	0.0850647	0.0700231	0.0587831	0.0557398	0.0240773	0.400793	0.0986527	0.189219	0.0585776	0.17967	0.21671	0.135401	0.159601	0.103472	0.128622	0.226667	0.100675	0.0845765	0.190742	0.0739283
IGLON5	402665	ENSG00000142549	0.0420093	0.0209934	0.00404138	0.00721621	0.00960674	0.00833478	0.0172938	0.0178599	0.0166312	0.0361604	0.042557	0.045534	0.0170545	0.0106623	0.00879627	0.00999906	0	0	0.0248037	0.0256171	0	0.377023	0.0486117	0.0110649	0.0167025	0.0161051	0.0130917	0	0.00510585	0.144456	0.0881049	0.0454793	0	0.110013	0	0.0603005	0.00365843	0.00258758	0.0178614	0	0.0111224	0	0.0282913	0.0587535	0.0330952	0.0472314	0.0178298
IGSF1	3547	ENSG00000147255	0.020078	0.0188705	0.0028867	0	0	0	0	0	0	0	0	0	0	0	0	0	0	0	0	0	0	0	0	0	0	0	0	0	0	0	0	0	0	0	0	0	0.00650388	0	0	0	0	0	0	0.00889242	0	0.0336069	0.00173949
IGSF10	285313	ENSG00000152580	0.0169891	0.00518938	0.00230936	0	0.000234311	0.000268864	0.00137252	0.000251548	0.000461979	0	0.000475497	0.000919879	0.000921867	0	0.00119949	0	0.271241	0.367029	0.368768	0.231028	1.00691	0.391808	0.536248	0.0962941	0.0715302	0.404928	0.438816	0.759184	0.452233	0.232631	0.0624826	0.602824	1.48605	0.429886	0.510292	0.226041	0.162597	0.126792	0.702357	1.09156	0.150658	0.162135	0.1748	0.191187	0.0620534	0.454148	0.197867
IGSF21	84966	ENSG00000117154	0.0599251	0.0549603	0.0490739	0.0202054	0.0117155	0.0164007	0.0263524	0.0276703	0.0295667	0.0630148	0.0572974	0.0411646	0.0235076	0.0217348	0.0167929	0.0246131	0.293359	0.644056	0.141949	0.453517	0.841881	0.250733	0.257338	0.0992846	0.74907	0.37732	0.427179	0.802469	0.308539	0.220749	0.0732709	0.502056	0.596001	1.21074	1.33695	0.68846	0.428036	0.71579	0.634369	0.516669	0.556121	0.503396	0.206796	0.478285	0.356692	1.28251	0.366163
IGSF22	283284	ENSG00000179057	0.0525117	0.0502426	0.116623	0.0632621	0.0691217	0.0844232	0.0634105	0.0726973	0.065832	0.0816267	0.0675205	0.0729004	0.0543902	0.000820179	0.00159932	0.00269205	0.158903	0.0970255	0.025999	0.0991475	0.00267795	0.181119	0.0470926	0.0370822	0.0243275	0.0594355	0.115886	0.0884522	0.0722113	0.110062	0.0516942	0.248799	0.0474429	0.0807158	0.0299668	0.0551319	0.113818	0.109649	0.107745	0.167337	0.0229189	0.00306805	0.0421001	0.0498611	0.105261	0.309729	0.0926279
IGSF3	3321	ENSG00000143061	0.10039	0.0764254	0.0230936	0.00264594	0.00140586	0.00403296	0.00713712	0.00503096	0.00623672	0.00983775	0.0111742	0.015178	0.00944914	0.225139	0.16553	0.20575	0.0436546	0	0.00298839	0.0151805	0	0.0160173	0.00607646	0.00867245	0.0490181	0.0233908	0.0145464	0	0.009847	0.0325183	0.0427039	0	0	0.00358737	0	0.0251539	0.0109753	0	0	0	0.00808903	0	0.011788	0.01842	0	0.00544977	0.0230482
IGSF6	10261	ENSG00000140749	0.408047	0.424822	1.21443	0.928245	0.852188	0.853912	0.805122	0.763951	0.775894	1.13772	1.09911	1.14502	1.5999	1.19295	1.1715	1.1572	0.911509	1.07913	0.892035	0.990526	1.53614	0.171878	0.364588	1.02813	0.842749	1.00849	0.970729	1.3377	1.10761	0.372084	0.382987	1.11291	1.25773	0.655891	1.39132	0.872807	0.826399	1.16765	1.44159	2.45265	0.591511	0.239072	0.504528	0.663438	0.87932	0.440523	1.04239
IGSF8	93185	ENSG00000162729	0.167111	0.152143	0.109117	0.0550837	0.0581091	0.0467823	0.0815278	0.0701818	0.0757646	0.106354	0.129811	0.126483	0.0829681	1.40948	1.4242	1.56254	0.216527	0.148831	0.120432	0.286057	0.201181	0.26367	0.150089	0.188701	0.392508	0.193261	0.173102	0.215673	0.222105	0.175724	0.174861	0.100768	0.105758	0.226602	0.390853	0.264633	0.109753	0.156549	0.172276	0.219045	0.129762	0.173227	0.232056	0.128305	0.264302	0.429624	0.267447
IGSF9	57549	ENSG00000085552	0.0648674	0.0377409	0.00663941	0	0	0	0	0	0	0	0.000475497	0	0	0	0.00039983	0	0.00698474	0.0206344	0	0	0	0.118898	0	0	0.00689885	0.00996983	0.0106673	0	0	0	0.0143845	0	0	0.0215242	0	0.0124047	0	0.00485172	0	0	0	0	0	0.00603414	0	0.0108995	0.00391385
IGSF9B	22997	ENSG00000080854	0.00556006	0.00353821	0.00028867	0	0	0	0.000823514	0.00150929	0.000923958	0.000265885	0	0	0	0	0	0.000769158	0.00523856	0	0	0.00094878	0	0.0184815	0.0382817	0.0053829	0.000363097	0.0145713	0.00824295	0.0444143	0.0123999	0.193859	0.0458505	0.0294278	0	0	0.0316792	0.0175733	0.156906	0.0423717	0.0622269	0	0.0222448	0	0.0831898	0.0149266	0	0.0299737	0
IHH	3549	ENSG00000163501	0.0166802	0.0129735	0.00230936	0	0	0	0	0.000503096	0	0	0.000475497	0.00137982	0	0.00123027	0.000799661	0	0	0	0	0	0	0	0	0	0	0	0	0	0	0	0	0	0	0	0	0	0	0	0	0	0.00370747	0	0.010104	0	0	0	0
IK	3550	ENSG00000113141	0.369435	0.397931	0.359106	0.356	0.37888	0.412706	0.331052	0.375058	0.376051	0.366656	0.294808	0.329547	0.352614	0.144352	0.131144	0.131911	0.795097	0.980791	0.935068	0.857223	0.898787	0.65055	0.695147	0.709646	0.658295	0.892683	0.737017	0.855916	0.768066	1.33513	0.707087	1.24043	0.920688	0.67323	0.721772	0.881077	0.844284	0.95223	0.903442	1.00402	0.658582	0.637683	0.746014	0.78952	0.871046	1.09813	1.07457
IKBIP	121457	ENSG00000166130	0.31229	0.269612	0.194564	0.175354	0.221892	0.197615	0.130939	0.131056	0.140442	0.141185	0.13837	0.174777	0.142428	0.0586428	0.0723693	0.0799924	0.201393	0.195807	0.3347	0.193551	0.331731	0.175574	0.403173	0.208438	0.301371	0.135743	0.310808	0.326709	0.160834	0.171972	0.0818117	0.342432	0.155672	0.237962	0.280832	0.179868	0.215847	0.377787	0.201085	0.293146	0.186722	0.425043	0.25799	0.149583	0.257407	0.288838	0.245703
IKBKB	3551	ENSG00000104365	0.442025	0.430011	0.60996	0.441632	0.418948	0.499011	0.33215	0.320472	0.318535	0.331825	0.293619	0.312989	0.365059	0.507281	0.476998	0.553794	0.572167	1.15333	0.57915	1.05599	2.73218	0.725092	0.856477	0.675853	1.0203	0.764609	0.531913	1.17209	0.588996	1.25508	0.589314	0.889076	1.92539	1.11986	1.21237	1.07645	0.886153	1.28894	0.838911	1.25808	0.495453	0.492068	0.577614	0.857166	0.739125	1.41149	0.785815
IKBKE	9641	ENSG00000263528	0.188733	0.188469	0.167717	0.16934	0.172218	0.161318	0.192702	0.204257	0.209277	0.248071	0.178074	0.183976	0.190366	0.116876	0.138341	0.104606	0.257853	0.174295	0.0914448	0.325906	0.40504	0.243956	0.756215	0.152815	0.264335	0.222787	0.170678	0.614649	0.22794	0.263273	0.0746195	0.301412	0.413148	0.706712	0.94952	0.232243	0.179263	0.381022	0.385461	0.42669	0.431752	0.865662	0.209153	0.250893	0.215578	0.381484	0.150031
IKBKG	8517	ENSG00000269335	0.0512761	0.0471762	0.0519606	0.0454621	0.0728706	0.0876496	0.0669791	0.0573529	0.0517417	0.0465299	0.0411305	0.0496735	0.0430973	0.0676648	0.0623735	0.0919144	0.137367	0.0987816	0.148822	0.201141	0.342778	0.114585	0.205688	0.0947989	0.195709	0.152615	0.115401	0.137383	0.125823	0.0975549	0.0395573	0.0775823	0.198173	0.160236	0.183226	0.126459	0.0739816	0.125174	0.240841	0.176295	0.110213	0.126026	0.0602874	0.103216	0.113535	0.15986	0.145682
IKZF1	10320	ENSG00000185811	0.1702	0.191771	0.285783	0.292978	0.227516	0.241709	0.494108	0.470143	0.499399	0.247805	0.233944	0.261706	0.380731	1.20607	1.08074	0.999136	1.33816	1.12699	1.62569	1.52991	1.62619	0.757126	0.9139	1.22162	1.05443	1.49624	1.10601	0.869467	1.06895	1.93671	0.939037	1.93867	1.39363	1.63405	1.73508	1.54438	2.08287	1.95686	1.24627	0.966566	0.921813	1.14037	0.975712	1.15792	1.10685	1.61858	1.36724
IKZF2	22807	ENSG00000030419	0.0410827	0.0346745	0.0623527	0.0221297	0.0215566	0.0112923	0.0867434	0.073452	0.0785365	0.0103695	0.00546821	0.00735903	0.0214334	0.0348576	0.021191	0.0226902	0.132128	0.19449	0.114455	0.127136	0.137914	0.198368	0.314761	0.083734	0.106024	0.106984	0.133827	0.0779132	0.0674702	0.562191	0.0346126	0.334407	0.186312	0.294164	0.462345	0.129905	0.168694	0.435361	0.156143	0.228816	0.233908	0.308929	0.240476	0.144502	0.114914	0.204366	0.0982812
IKZF3	22806	ENSG00000161405	0.00123557	0.00165117	0	0.00168378	0.0021088	0.00322637	0.0203133	0.0176083	0.0194031	0.00319062	0.00404172	0.00252967	0.00230467	0.00451099	0.00159932	0.00384579	0.0506394	0.0276588	0.0125512	0.0118597	0	0.0234099	0.01033	0.0328955	0.0915005	0.0364282	0.0480031	0.0470491	0.029541	0.00187605	0	0.0802576	0.0217446	0.00597895	0	0.0627125	0.0215441	0.129703	0.0178614	0	0.0121336	0	0	0.029218	0.00735448	0.0490479	0.0191344
IKZF4	64375	ENSG00000123411	0.088961	0.0686414	0.0597547	0.0238135	0.0107783	0.0293062	0.0488618	0.0369775	0.0475839	0.0268544	0.0256768	0.0239169	0.0430973	0.0131229	0.00839644	0.00961448	0.120487	0.114587	0.11834	0.0664146	0.146283	0.0566767	0.0598531	0.0436613	0.0693516	0.110052	0.048488	0.0380156	0.0864348	0.136327	0.154633	0.0820411	0.022733	0.0550063	0.074917	0.0954471	0.081705	0.0785978	0.0864262	0.146573	0.0674086	0.0342206	0.0545618	0.0597063	0.077222	0.274305	0.0678401
IKZF5	64376	ENSG00000095574	0.074443	0.0710002	0.0814049	0.0574891	0.0506111	0.0432871	0.0494108	0.0480456	0.0595953	0.0603559	0.0475497	0.0563426	0.0875774	0.0615135	0.0583752	0.0607635	0.457501	0.321369	0.441386	0.325431	0.5222	0.613587	0.218449	0.253595	0.156495	0.45286	0.357356	0.179916	0.295775	0.912388	0.480981	0.904236	0.41216	0.52256	0.318504	0.379721	0.309341	0.337356	0.353195	0.337932	0.308394	0.144906	0.379238	0.46844	0.560319	1.06089	0.318762
IL10	3586	ENSG00000136634	0.0160624	0.0221728	0.0331971	0.0447405	0.0379583	0.0362966	0.0145487	0.0206269	0.0200961	0.0183461	0.0249636	0.0289762	0.0407926	1.69326	1.45018	1.81752	1.57215	0.432005	0.591403	0.696879	0.0917198	0.538428	0.0896278	0.477284	0.359103	1.17299	1.57731	0.507377	0.690019	1.11813	1.2474	1.96453	0.535215	0.513592	0.113018	0.594391	0.411777	0.203772	1.05959	0.157159	0.291542	0.167563	0.482973	0.471298	0.831516	0.835632	0.813647
IL10RA	3587	ENSG00000110324	0.899185	1.00061	2.33909	0.411324	0.456203	0.433677	0.79771	0.808223	0.747482	0.852959	0.808344	0.813403	1.08158	3.46608	2.98233	3.12894	1.89287	2.22368	1.76196	2.48343	1.99742	2.83383	2.0186	1.6998	2.47741	2.51086	1.45561	1.95348	1.56312	3.84216	2.76362	2.95437	2.14333	5.18674	3.39438	3.34272	3.71697	2.34661	2.94829	1.94087	1.65657	1.62135	1.72072	2.20437	2.83147	6.33809	1.69644
IL10RB	3588	ENSG00000243646	0.0139001	0.0153323	0.0210729	0.0134703	0.0156988	0.0134432	0.0129017	0.00905572	0.0106255	0.00771067	0.00380397	0.00321958	0.0101405	0.0225549	0.0155934	0.014614	0.284046	0.299418	0.437202	0.254747	0.424455	0.609274	0.572706	0.343609	0.334413	0.304463	0.400026	0.280036	0.321669	0.3552	0.373097	0.352242	0.367188	0.458585	0.777424	0.424171	0.329259	0.388784	0.477649	0.81185	0.40917	0.519445	0.446261	0.295991	0.433914	0.455056	0.383558
IL11	3589	ENSG00000095752	0.0500405	0.0490632	0.0219389	0.00673513	0.00726363	0.0112923	0.000549009	0.000503096	0.00161693	0.000265885	0	0	0.000230467	0.00287063	0.00279881	0.00307663	0.00116412	0	0	0	0	0	0.00698793	0.00149525	0.0217858	0.00805256	0.0048488	0	0.00583526	0.0281408	0.00584369	0.00445876	0.000494197	0	0.0102743	0.00482404	0.0215441	0	0	0	0	0	0	0.00825725	0.00781413	0.000908295	0.0095672
IL11RA	3590	ENSG00000137070	0.118306	0.110156	0.0652394	0.0589324	0.0592806	0.0653339	0.0211368	0.02113	0.0207891	0.0226002	0.0209219	0.0319658	0.0230467	0.00738162	0.00719694	0.0111528	0.161231	0.224344	0.0989158	0.149433	0.254071	0.0314186	0.0954004	0.0759587	0.217858	0.123473	0.148373	0.151686	0.0638231	0	0.0539418	0.292494	0.168521	0.0878906	0.28126	0.187793	0.10081	0.1407	0.0927642	0.154309	0.0323561	0.0667891	0.101714	0.130528	0.06665	0.231615	0.122199
IL12A	3592	ENSG00000168811	0.00154446	0.00306645	0	0	0	0	0	0	0	0	0	0	0	0.00246054	0.00159932	0.000769158	0.00873093	0.00878059	0	0.0370024	0.0676182	0	0	0.0089715	0.0250537	0.0272253	0.044124	0	0.0120352	0.00938027	0	0	0.0207563	0	0	0.00447947	0.0369908	0.00776275	0.023047	0	0.00876312	0	0.0181873	0.0120683	0.00781413	0.0463231	0
IL12B	3593	ENSG00000113302	0	0	0	0	0	0	0	0	0	0	0	0	0	1.80234	1.06395	1.20412	0.0209542	0.0105367	0	0.0156549	0	0	0	0.0029905	0	0.00958638	0.0184254	0.019196	0	0	0	0.0303195	0	0.00418526	0	0	0	0	0	0	0	0	0	0.0069869	0	0.064489	0.00608822
IL12RB1	3594	ENSG00000096996	0.0197691	0.0202858	0.0433005	0.00649459	0.00890381	0.00779705	0.0222349	0.0206269	0.0330315	0.0454663	0.0630033	0.0545028	0.0580776	0.0488007	0.0379839	0.0384579	0.284046	0.288881	0.170637	0.150856	0.285202	0.221778	0.298658	0.231465	0.153953	0.214351	0.16001	0.272132	0.187458	0.0750422	0.0912515	0.232747	0.0909322	0.227798	0.282972	0.273937	0.261375	0.250025	0.204542	0.29681	0.244356	0.269044	0.141793	0.146407	0.233964	0.268855	0.225699
IL12RB2	3595	ENSG00000081985	0.000617784	0.00141529	0.00057734	0.00144324	0	0	0.00109802	0	0	0.00053177	0.000237748	0.00022997	0.000460934	0.0857088	0.0727691	0.0830691	0.028521	0.0188783	0.00806866	0.0384256	0	0.0264902	0	0.0095696	0.0344942	0.034511	0.00533367	0.0331225	0.0138587	0	0	0	0	0.00239158	0	0.0492741	0.0414622	0.0291103	0.0316896	0	0.00808903	0.0059001	0.015156	0.0517666	0.0464251	0	0.0173949
IL13RA1	3597	ENSG00000131724	0.749064	0.745148	0.954054	0.561662	0.523684	0.54902	0.708496	0.699051	0.681419	2.02259	1.83589	1.99154	2.6582	0.727499	0.695705	0.738776	3.34802	4.0158	4.41684	4.49911	4.21576	4.46637	1.55375	2.88404	2.55294	3.60409	3.14056	2.91365	2.94316	3.9122	2.47952	3.76765	4.54414	3.10547	2.9573	4.2617	3.50965	3.46574	4.03322	3.45342	1.73139	1.77145	3.03862	3.45185	3.11003	4.06099	4.43788
IL13RA2	3598	ENSG00000123496	0.00308892	0.000943524	0.00692808	0	0	0.000806591	0	0	0	0	0	0	0.000460934	0	0	0	0	0	0	0	0	0	0	0.00628005	0	0.0195562	0	0	0	0.110062	0.0193291	0	0	0	0	0	0.00934932	0	0.0374514	0	0.0141558	0	0.152234	0.00921001	0	0.101729	0.00347898
IL15	3600	ENSG00000164136	0.00988455	0.009907	0.00461872	0.00457027	0.00304604	0.00483955	0.00109802	0.00176083	0.00184792	0.000797655	0.000950993	0.00206973	0.003457	0.0340374	0.0287878	0.0299972	0.0931299	0.0658544	0.120432	0.113854	0.0515505	0.190976	0.0364588	0.107957	0.157221	0.107367	0.0286079	0.0176904	0.0784113	0.255143	0.118222	0.0187268	0	0.0651705	0.0141272	0.080975	0.109346	0.0908888	0.0241993	0.0134358	0.0633641	0.0172283	0.0417633	0.0638349	0.150307	0.0781134	0.0874094
IL15RA	3601	ENSG00000134470	0.0500405	0.0587344	0.0308877	0.00529189	0.00632639	0.00430182	0.00549009	0.0113197	0.0066987	0.00053177	0.000475497	0.00022997	0.000460934	0.280091	0.291876	0.302279	0.11001	0.0829765	0.0233095	0.0792231	0.0840207	0.0634532	0.0376741	0.077454	0.102393	0.0318268	0.0305474	0.123833	0.0488703	0.0393972	0.0561894	0.0472628	0.12602	0.0789221	0.113018	0.119567	0.206092	0.162694	0.0668363	0.12988	0.0883053	0.120126	0.0606242	0.0282652	0.0753834	0.139877	0.0604473
IL16	3603	ENSG00000172349	0.0867987	0.0955318	0.179841	0.0827459	0.112235	0.0844232	0.168271	0.154702	0.153839	0.177611	0.170228	0.181216	0.169624	0.0705354	0.0463803	0.0507644	1.1292	1.36714	0.982882	1.11339	1.51706	1.59188	0.702743	0.823584	1.05807	1.55261	1.13656	1.11638	0.925983	1.37953	0.877003	1.98147	1.79542	1.26395	1.02144	0.972733	1.96295	1.49401	1.47443	1.02967	0.732058	0.555789	0.883429	1.02993	1.18315	2.30253	1.09936
IL17B	27190	ENSG00000127743	0.00370671	0.00235881	0.00086601	0.00216486	0.000468621	0.0029575	0.00137252	0	0.000923958	0	0	0	0	0	0	0	0	0	0	0	0	0	0	0	0	0	0	0	0	0	0	0	0	0	0	0	0	0.0109972	0	0	0.0047186	0	0	0	0	0	0
IL17C	27189	ENSG00000124391	0.00123557	0.000235881	0	0	0.000702932	0.00403296	0.00192153	0.00201238	0.00300286	0.00132943	0.000713245	0.00045994	0.000460934	0.00451099	0.00119949	0.00346121	0.00465649	0	0	0	0	0	0	0.00508385	0	0.0034511	0	0	0	0	0.0184301	0.0205103	0	0	0.00599336	0.000689149	0	0.015202	0	0	0.00910016	0	0.0111144	0	0	0.0127161	0.00391385
IL17D	53342	ENSG00000172458	0.017298	0.0103788	0.00606207	0.00264594	0.00117155	0.00188205	0.00329405	0.00125774	0.00161693	0.00239297	0.000475497	0.0022997	0.00184373	0.00123027	0.000799661	0.00115374	0	0	0.00448259	0.0113854	0	0.0252581	0	0	0	0	0.00727319	0.0173141	0.0291763	0	0	0	0.0775889	0	0	0.0437609	0	0.00873309	0	0	0	0	0.00943043	0.00444621	0.0050562	0.015441	0.0047836
IL17RA	23765	ENSG00000177663	0.78644	0.719201	0.849267	0.661245	0.573358	0.563539	0.692026	0.660816	0.678185	0.849769	0.752474	0.770629	1.09771	0.124667	0.127546	0.133834	1.40801	2.34617	1.66842	1.62194	1.78351	1.43725	2.18327	1.49854	1.35544	1.18411	1.27281	1.80518	1.13386	1.27509	0.551105	1.5463	1.47172	1.96947	4.31051	1.87793	1.79832	3.24192	1.63979	2.52431	1.75633	3.2755	1.58667	1.2443	1.69613	1.42057	1.6586
IL17RB	55540	ENSG00000056736	0.0191513	0.0150964	0.0132788	0.0168378	0.00515484	0.00860364	0.0170193	0.0191176	0.0133974	0.00691301	0.00974768	0.00919879	0.0115233	0.0114825	0.00799661	0.00538411	0.101279	0.104489	0.0442282	0.0915573	0.0636013	0.0320346	0.0249135	0.0319984	0.0232382	0.0475484	0.103764	0.0207016	0.0379292	0.12507	0.0512447	0.220263	0.0677049	0.0406569	0.0244015	0.0537536	0.0605674	0.0520751	0.0420608	0.0394932	0.0411193	0.0226564	0.0323329	0.0444621	0.0592955	0.0381484	0.0521847
IL17RC	84818	ENSG00000163702	0.227345	0.210642	0.145778	0.0495513	0.0496739	0.0607632	0.128468	0.125522	0.124041	0.158468	0.151921	0.160749	0.133901	0.0262457	0.0411825	0.0249976	0.1525	0.270442	0.203808	0.132355	0.364536	0.0277223	0.145531	0.155506	0.249085	0.170637	0.158071	0.214544	0.172505	0.103808	0.0570884	0.0463711	0.113665	0.319276	0.265848	0.183658	0.205685	0.20733	0.1838	0.294774	0.103135	0.0944016	0.106766	0.170226	0.233045	0.316995	0.251356
IL17RD	54756	ENSG00000144730	0.0704274	0.0426944	0.0181862	0.000481081	0	0.00134432	0.000274505	0.000754643	0	0.00053177	0	0	0.000230467	0	0	0.00115374	0.0180439	0.000439029	0.00717214	0.0151805	0.037826	0	0.0212676	0	0.0254168	0.0122706	0	0	0.0164117	0.00875492	0.076867	0.032103	0	0	0	0.0403152	0	0	0.0380275	0.0162859	0.0744865	0.0198243	0.0340169	0.0244542	0.00091931	0	0.0156554
IL17RE	132014	ENSG00000163701	0.0253292	0.0160399	0.00663941	0.00312702	0.00632639	0.00241977	0.0123527	0.00477941	0.00993255	0.00505182	0.00380397	0.00574924	0.00576167	0	0.00279881	0.00115374	0	0.0131709	0	0.0113854	0.0251058	0	0.00668411	0	0.00835124	0.0134209	0	0.012421	0	0	0.0251728	0.0561803	0	0.0161432	0.00556526	0	0	0.012291	0.0046094	0	0	0	0	0.00571656	0.00827379	0.00272489	0.00739283
IL18	3606	ENSG00000150782	0.034287	0.0202858	0.0109695	0.0401702	0.0419416	0.0287684	0.0381561	0.036726	0.0337245	0.0959845	0.0829742	0.0919879	0.0921867	0.0488007	0.0483795	0.0515336	0.8242	0.847327	0.698686	0.738151	1.22215	0.688129	0.651397	0.658508	0.852916	0.890383	0.898967	0.791553	0.773172	1.23882	0.959265	0.749071	1.0897	0.736009	1.07367	1.02649	0.934932	0.805709	1.21342	1.74666	0.471523	0.632018	0.532819	0.753633	0.999749	0.866514	0.660137
IL18BP	10068	ENSG00000137496	0.0812386	0.0731231	0.116911	0.0993432	0.104503	0.131206	0.0735672	0.0815015	0.0718378	0.229193	0.253202	0.265615	0.367595	0.177569	0.186721	0.161139	0.352147	0.335857	0.369365	0.341561	0.646725	0.158941	0.184117	0.389363	0.505431	0.444424	0.364145	0.674119	0.346104	0.185729	0.335338	0.446767	0.935514	0.29536	0.250437	0.225696	0.669086	0.504255	0.339367	0.446233	0.244693	0.248748	0.208143	0.224534	0.233964	0.396017	0.353551
IL18R1	8809	ENSG00000115604	0.105023	0.0698208	0.0210729	0.00673513	0.0119498	0.0134432	0.0175683	0.0160991	0.0152453	0.00106354	0.000950993	0.00022997	0	0.0287063	0.0195917	0.0184598	0.0168798	0	0.0161373	0.0488622	0	0.29632	0.0653219	0.0017943	0.0199704	0.0291426	0	0	0.0178705	0.0794197	0.253077	0.0276443	0.0153201	0.0825095	0.0338197	0.0220528	0.0569089	0.0417248	0.0339943	0.33101	0.0680827	0.0861414	0.169411	0.0720921	0.051941	0.166218	0.0165252
IL18RAP	8807	ENSG00000115607	0.00154446	0.000707643	0	0.00144324	0.000702932	0.00376409	0.00713712	0.0062887	0.00646771	0	0	0	0	0.00328072	0.00239898	0.00153832	0.00873093	0.0074635	0.0140454	0.0203988	0	0	0.00881087	0.0053829	0	0.0149547	0	0.0733965	0.0123999	0	0.0674272	0.0570721	0	0.0125558	0.0757732	0.072016	0.0158532	0.0747164	0.0443655	0.692964	0.0107854	0	0	0.0358873	0	0.0844715	0.0186995
IL19	29949	ENSG00000142224	0	0	0	0.0024054	0.00304604	0	0	0	0	0	0.000237748	0.00022997	0.000230467	0.0426493	0.0535773	0.0553794	0.104189	0.0992206	0.0681353	0.0996219	0.00636013	0.048668	0.0133682	0.0481471	0.0370359	0.142645	0.153222	0.019196	0.0605408	0.167594	0.115076	0.349566	0.0271808	0.0394611	0.00385287	0.0551319	0.0353648	0.0177896	0.127911	0.013843	0.031008	0	0.0404161	0.0425566	0.0482638	0.104454	0.120895
IL1A	3552	ENSG00000115008	0.00432449	0.00212293	0.00230936	0.0226108	0.0306947	0.0284996	0.00768613	0.00830108	0.00970156	0.0260567	0.0259146	0.022997	0.0214334	45.6504	39.9962	40.027	6.31013	0.627812	2.0593	2.54795	0.256748	2.03235	0.211765	0.649238	0.240734	3.53814	4.11226	0.15959	1.49091	4.19673	5.0467	5.20961	0.578704	4.29587	0.20463	5.90911	3.0804	0.594821	4.79032	0.212531	1.18066	0.403567	1.03162	1.77404	3.55911	9.20194	2.39006
IL1B	3553	ENSG00000125538	0.195529	0.19413	0.0842916	0.330021	0.33319	0.369688	0.219329	0.301354	0.236533	0.632541	0.353532	0.385199	0.210877	199.321	173.738	178.706	11.5964	1.13357	4.42491	6.96879	0.14963	5.85433	0.716718	2.15256	1.32567	11.0343	13.7502	0.745633	3.63281	11.085	22.8007	9.2751	0.814436	14.0015	1.97695	19.7737	13.0305	2.26672	15.7451	1.27763	5.97443	4.10316	4.03993	8.10163	11.5479	34.656	5.50027
IL1R1	3554	ENSG00000115594	1.28468	1.00297	0.327063	0.00384865	0.010544	0.00618387	0.0189408	0.00981036	0.0159383	0.020739	0.00998543	0.0179376	0.035031	0.0508511	0.04718	0.0392271	0.0221184	0.0210734	0.00866634	0.0502853	0.091385	0.421995	0.0856781	0.0152516	0.141245	0.116954	0.0252137	0.146417	0.0572585	0.608467	1.11839	0.0642061	0	0.150072	0.0158396	0.14162	0.278041	0.0258758	0.111202	0.41529	0.272668	0.0670251	1.3829	0.471616	0.0882537	0.0781134	0.0747981
IL1R2	7850	ENSG00000115590	0.00247114	0.00212293	0.00028867	0.000481081	0.00234311	0.00188205	0.000823514	0.00100619	0.00115495	0.00159531	0.00190199	0.00114985	0.00115233	0.0172238	0.0203913	0.0126911	0.0151336	0.0114148	0.00328723	0	0	0	0.124871	0.0089715	0.0188811	0.038729	0	0.144158	0.00474115	0.023138	0.122718	0	0	0.0585937	0.123292	0.0265322	0.0150402	0.049811	0.0766313	1.0769	0.0178633	0.00944016	0.0481625	0.0520842	0.0344741	0.0417816	0.00739283
IL1RAP	3556	ENSG00000196083	0.22024	0.183515	0.110849	0.121954	0.108954	0.128248	0.143017	0.111687	0.139056	0.0635465	0.067996	0.0860087	0.130675	0.250975	0.158733	0.181521	0.260182	0.36615	0.360998	0.548395	0.494082	0.625908	0.536248	0.168066	0.262156	0.444041	0.309838	0.29321	0.255657	0.323932	0.414902	0.526133	0.610333	0.810148	0.775712	0.349743	0.571935	0.493258	0.387766	0.28826	0.378499	0.822474	0.290996	0.38555	0.353934	0.710287	0.269621
IL1RAPL1	11141	ENSG00000169306	0.00278003	0.00141529	0.00317537	0	0	0	0	0	0	0	0.000237748	0	0	0	0	0	0.00523856	0	0	0	0	0	0	0.0104668	0	0.00536837	0	0	0	0	0	0	0	0.00119579	0	0	0	0	0	0	0	0	0.00639922	0.00285828	0.00459655	0	0.00217436
IL1RL1	9173	ENSG00000115602	0.0395382	0.0127376	0.00635074	0.00553243	0.00796656	0.00537728	0.0247054	0.0188661	0.021251	0	0	0	0.000230467	0.00041009	0.00039983	0.0019229	0.00873093	0	0.00776982	0	0	0.0197136	0.0574225	0.00029905	0.00762504	0.00690219	0.00533367	0	0	0.180727	0.422993	0	0	0.0884884	0.0239734	0.083387	0.0447142	0	0.0293849	0.0521148	0.524102	0.473188	0.746014	0.00666932	0.00413689	0.0136244	0.00608822
IL1RL2	8808	ENSG00000115598	0.00432449	0.00566114	0.00144335	0.000721621	0	0	0	0.000251548	0.00023099	0.00212708	0.000713245	0.00114985	0.00299607	0	0.00039983	0.000769158	0.0133874	0	0	0.00664146	0	0.0696137	0	0.0113639	0	0.0230073	0.00387904	0	0.0113058	0.00687887	0.0458505	0.0303195	0.0271808	0.0579958	0	0.0361803	0.0300804	0	0.0207423	0	0.00404452	0	0.0131352	0.00730449	0.0294179	0.0772051	0.044357
IL1RN	3557	ENSG00000136689	0.0185335	0.0304286	0.028867	0.071681	0.075448	0.0889939	0.432619	0.477186	0.500323	0.179207	0.111028	0.145571	0.386032	12.3052	10.1633	11.4674	0.672281	0.758643	0.331114	0.531791	0.0408387	0.589561	0.11758	0.195878	0.531211	0.599724	0.468878	0.215673	0.335527	0.745419	2.48132	0.493138	1.3195	0.307916	0.048375	0.772191	1.35565	0.124204	0.66433	0.198688	0.430404	0.0925135	0.213195	0.484955	0.575488	0.560418	0.371816
IL20	50604	ENSG00000162891	0	0	0	0	0	0.000537728	0	0	0	0	0	0	0	0.45602	0.351451	0.400731	0.0261928	0.0311711	0.0014942	0	0	0	0	0.00628005	0	0.00306764	0.00727319	0	0	0	0	0.115036	0.0355822	0.00478316	0	0	0	0.00776275	0	0	0	0	0	0.00444621	0	0.015441	0.0160903
IL20RB	53833	ENSG00000174564	0.0108112	0.00943524	0.00635074	0.00649459	0.00234311	0.005915	0.00658811	0.00327012	0.00461979	0.000265885	0.000237748	0.00045994	0.00161327	0.00369081	0.00479796	0.00269205	0.0139695	0.0114148	0.00597678	0.0203988	0	0.0110889	0.0218753	0.0134573	0	0.00651874	0.0130917	0	0	0.0293915	0	0	0	0.00298947	0	0.00206745	0.0142272	0.0219945	0	0.0285003	0.0104483	0.0200603	0	0.0327114	0.0211441	0.00908295	0.0317457
IL21R	50615	ENSG00000103522	0.0311981	0.0438739	0.140294	0.0784161	0.069356	0.063183	0.0532539	0.0571014	0.0489698	0.177611	0.139796	0.147641	0.145194	0.0217348	0.0239898	0.0215364	0.037834	0.0575128	0.0236083	0.0759024	0	0	0.342712	0.0702768	0.224394	0.156833	0.0499426	0.031617	0.0335527	0	0.0498961	0.0267525	0.0494197	0.298947	0.440084	0.0275659	0.0548765	0.184689	0.108321	0.200316	0.512305	0.220664	0.084537	0.108615	0.0845765	0.0472314	0.0456616
IL22RA2	116379	ENSG00000164485	0.0145179	0.0115582	0.00721675	0.0247757	0.0316319	0.0408673	0.00576459	0.00729489	0.00554375	0.0180802	0.0166424	0.0137982	0.028117	0.00779171	0.00599745	0.00615326	0	0	0	0	0	0.0751582	0	0.0023924	0	0.00460146	0	0.0146793	0	0	0	0	0	0.00538105	0	0.00930351	0	0	0	0	0.00337043	0	0	0	0	0	0.00391385
IL23A	51561	ENSG00000110944	0.00834009	0.0101429	0.0101035	0.0141919	0.0128871	0.0104857	0.00356856	0.00402476	0.00531276	0.00584947	0.00570596	0.00482937	0.0055312	30.8679	27.3044	28.0427	0.444695	0.0882449	0.135075	0.134252	0.0123855	0.210689	0.0112415	0.0693796	0.0305002	0.296794	0.464515	0.0993676	0.182717	0.100682	0.164073	0.389695	0.0543616	0.06816	0.0102743	0.105095	0.0715426	0.0371965	0.152686	0.0301289	0.130436	0.00684411	0.0673602	0.0692339	0.142493	0.348785	0.134811
IL24	11009	ENSG00000162892	0.017298	0.0143887	0.0326197	0.024054	0.0103097	0.00887251	0.0197643	0.0206269	0.0265638	0.00345651	0.00665695	0.00413946	0.003457	0.0196843	0.0191919	0.026536	0.037834	0.0184392	0.0224129	0	0	0	0	0.00807435	0	0.0203231	0.0252137	0.0350045	0.00255293	0.0375211	0	0.0419123	0	0.00418526	0	0	0	0.00614551	0.0144044	0	0	0	0	0.0123859	0	0.0681222	0.00652309
IL27	246778	ENSG00000197272	0	0.000471762	0.00028867	0.0024054	0.000702932	0.0029575	0.00219604	0.00352167	0.00184792	0.00372239	0.00213974	0.000689909	0.000921867	0.00820179	0.00519779	0.0107682	0.0122233	0.00439029	0.00747098	0.010911	0	0	0.00546881	0.0065791	0	0	0.0140615	0	0.00255293	0	0	0	0	0.0394611	0.00856194	0.0110264	0.026422	0.0067924	0	0	0.015841	0.0174643	0.0161664	0.00349345	0.0174669	0.0217991	0.0108718
IL27RA	9466	ENSG00000104998	0.118306	0.1111	0.0987251	0.0813026	0.0611551	0.0822723	0.126272	0.128541	0.13305	0.0816267	0.0853517	0.07612	0.0702924	0.0582327	0.0639728	0.0573023	0.164724	0.0193173	0.0672388	0.113854	0.0943977	0	0.105427	0.0346898	0.0893219	0.0801421	0.0387904	0.0429087	0.0506938	0.171972	0.130359	0.0561803	0.0731411	0.0801179	0.0672113	0.190894	0.136581	0.120646	0.0443655	0.0179145	0.149984	0.0722172	0.20107	0.11846	0.157202	0.114445	0.113067
IL2RA	3559	ENSG00000134460	0.0231669	0.0474121	0.0204956	0.000962161	0	0	0.00137252	0.000503096	0.000461979	0	0.000475497	0	0	0.0164036	0.0123947	0.0203827	0.00582062	0	0.00747098	0	0	0	0	0.00328955	0.0156132	0.0176389	0.00387904	0.0135501	0	0	0	0	0	0.0352758	0	0	0	0.0113207	0.0144044	0	0.00674086	0	0.00370481	0	0.0110317	0.0127161	0
IL2RB	3560	ENSG00000100385	0.0364493	0.0294851	0.0173202	0	0	0.000268864	0	0	0.000692969	0	0	0	0	0	0	0.000384579	0.0104771	0.00570738	0.0203211	0	0	0	0	0.029905	0.0127084	0.00383455	0.0237591	0.0244655	0.0299057	0	0	0	0.025204	0	0	0.0337683	0.0223571	0.096064	0.0155567	0.00732864	0.00438156	0	0	0.0479556	0	0.0272489	0.0321806
IL2RG	3561	ENSG00000147168	0.00648674	0.00589702	0.0109695	0.0226108	0.0154645	0.0241977	0.0183918	0.0145898	0.0131664	0.0130284	0.00499272	0.00850888	0.00299607	0.0139431	0.0123947	0.0169215	0.171126	0.140928	0.192452	0.0702097	0.206202	0.302481	0.0692716	0.191392	0.437895	0.118104	0.177951	0.152439	0.125093	0.270777	0.220262	0.119495	0.127997	0.0663663	0.110449	0.132661	0.142272	0.192128	0.205118	0.471476	0.0579714	0.061125	0.0552354	0.143232	0.131921	0.258864	0.0943674
IL31RA	133396	ENSG00000164509	0.00185335	0.0011794	0.00144335	0	0.000234311	0	0	0	0	0	0	0	0	0.00164036	0	0	0.0162977	0	0.0119536	0	0	0.048668	0	0.00867245	0	0.00498492	0.0130917	0.0271003	0.00255293	0	0	0	0	0.0257095	0	0	0.000812985	0	0.00749027	0	0	0	0	0	0	0.00908295	0
IL32	9235	ENSG00000008517	0.0645585	0.0665184	0.0216503	0.00577297	0.00538915	0.00806591	0.00439207	0.00226393	0.00277187	0.027652	0.0128384	0.00804894	0.003457	0.220628	0.243497	0.258053	0.0803245	0.0364394	0.048412	0.0265658	0.0438514	0.0184815	0.00638028	0.0260174	0.143787	0.0230073	0.0208498	0.0195724	0.0390233	0.0612845	0.293533	0	0	0.0203284	0.00385287	0.0351466	0.0487791	0.0892716	0.0253517	0.0419361	0.0461749	0.0151042	0.0421001	0.0416038	0.038611	0.0190742	0.040878
IL33	90865	ENSG00000137033	0.126337	0.109449	0.0756315	0	0	0.00107546	0.000274505	0	0	0	0	0	0.000921867	0.00287063	0.00239898	0.00692242	0	0.0197563	0	0	0	0	0.00668411	0	0	0	0	0	0	0	0.014834	0	0	0	0	0	0	0	0.00749027	0	0.00337043	0	0.00336801	0	0	0	0.00608822
IL34	146433	ENSG00000157368	0.00957566	0.013917	0.00635074	0.00168378	0	0.000268864	0	0	0	0.00106354	0	0	0	0.00287063	0.000799661	0.00153832	0	0.0074635	0.0164362	0.0156549	0	0	0	0	0.029774	0.0122706	0	0	0.0167764	0.118817	0.0238243	0	0	0	0	0.0306671	0	0	0	0	0.0023593	0.00542809	0.0532145	0.0320762	0	0	0.00347898
IL36B	27177	ENSG00000136696	0	0	0	0	0	0	0	0	0	0	0	0	0	0.00451099	0.00279881	0.00307663	0	0	0	0	0	0	0	0	0	0	0	0	0	0	0	0	0	0	0	0	0	0	0	0	0	0	0	0	0	0	0
IL36G	56300	ENSG00000136688	0.000308892	0	0	0	0	0.00161318	0.000274505	0	0	0	0	0	0	1.68916	1.45898	1.58485	0	0	0	0	0	0	0	0	0	0	0	0	0	0	0	0	0	0	0	0	0	0.0067924	0	0	0	0	0	0	0	0	0
IL36RN	26525	ENSG00000136695	0	0	0	0	0	0	0	0	0	0.000265885	0	0	0	0.0529016	0.0463803	0.0592252	0	0	0	0	0	0	0	0	0	0	0	0	0	0	0	0	0	0	0	0	0	0	0	0	0	0	0	0	0	0.0118078	0
IL3RA	3563	ENSG00000185291	0.0846365	0.0740666	0.084003	0.0618189	0.0780255	0.0707112	0.231682	0.212306	0.20073	0.0167508	0.0185444	0.0204673	0.0200506	0.134509	0.108354	0.116143	0.224676	0.36615	0.181097	0.516136	0.499772	0.0757742	0.0899316	0.16358	0.0980363	0.306764	0.126554	0.342894	0.136399	0.136327	0.385684	0.404855	0.751179	0.203882	0.174236	0.335271	0.23414	0.133907	0.364143	0.230852	0.0839237	0.10337	0.232393	0.271854	0.171911	0.318812	0.392255
IL4I1	259307	ENSG00000104951	0.122939	0.120535	0.14318	0.0914053	0.0773225	0.0911448	0.304975	0.315189	0.362192	0.237701	0.140509	0.145801	0.144042	1.48001	1.44978	1.51909	0.275315	0.217759	0.27284	0.181691	0.00937282	0.178655	0.569972	0.357365	0.36346	0.434071	0.165829	0.169377	0.145152	0.0687887	0.189695	0.192618	0.0172969	0.470543	0.217473	0.336305	0.275195	0.145552	0.1717	0.0667721	0.204585	0.305389	0.0279545	0.185153	0.125026	0.273397	0.135245
IL4R	3566	ENSG00000077238	0.97579	0.967819	1.0421	0.439467	0.442379	0.480729	0.654693	0.62736	0.603807	0.574046	0.622187	0.582053	0.619264	0.939106	0.840443	0.883763	0.812558	0.883766	1.0301	1.12051	1.07787	4.34501	3.09292	0.779624	1.07658	1.29454	1.40421	1.86277	0.980688	2.31943	2.03675	0.925638	1.0981	5.55564	7.78067	1.11194	2.5418	3.55469	2.18601	2.87934	3.11967	4.37056	2.38657	1.99698	1.06594	1.53774	1.16198
IL5RA	3568	ENSG00000091181	0.000308892	0.000943524	0.00028867	0.00938107	0.00726363	0.0104857	0.0579205	0.0490518	0.045274	0.00053177	0	0	0	0	0	0.000384579	0.00640268	0	0	0.010911	0	0.0178655	0	0	0	0.0318268	0.00581855	0	0.00328233	0.322056	0	0	0	0	0	0.0334237	0.105688	0	0.0437893	0	0.0367377	0	0.198713	0.0282652	0.0091931	0.0263406	0.0156554
IL6	3569	ENSG00000136244	0.028727	0.0372692	0.0112581	0.00625405	0.0044519	0.00188205	0.00247054	0.00276703	0.0023099	0.00850832	0.00546821	0.00298961	0.0062226	38.2224	33.7289	35.7485	1.86551	0.376248	0.673285	0.297917	0.000334744	0.705994	0.0334205	0.316096	0.258162	0.521499	1.24081	0.243526	0.686737	0.589081	1.14312	1.64528	0.508034	0.785036	0.0890442	0.693628	0.55283	0.0840964	0.936284	0.0960866	0.395689	0.0993576	0.281229	0.169591	0.313485	1.45781	0.40878
IL6R	3570	ENSG00000160712	0.446349	0.39628	0.947992	0.677121	0.655367	0.649844	0.645086	0.569001	0.588792	0.639188	0.658801	0.769709	1.21433	0.650812	0.586551	0.687243	1.20487	1.47646	1.29547	1.50524	1.50099	2.02003	0.619495	0.905524	0.914279	1.41687	1.27329	1.11036	0.895712	0.981177	1.71085	1.31622	1.36299	0.83227	0.850201	1.13778	1.36378	1.1725	1.2117	1.47509	0.649819	0.704944	0.849412	1.32116	0.899545	0.965518	1.35811
IL6ST	3572	ENSG00000134352	3.16089	2.63998	1.29007	0.286243	0.228453	0.213747	0.209996	0.201741	0.207198	0.196223	0.18687	0.208583	0.400551	0.416651	0.331859	0.402654	5.99058	8.23663	5.72337	8.54756	7.2395	5.07318	2.138	3.85984	4.5645	6.90066	6.09687	5.49194	4.95961	8.53167	5.05614	8.6812	10.6569	4.73473	4.63886	7.16852	8.49894	7.77763	5.75772	5.94923	2.91138	2.62885	5.25915	5.93125	5.38762	9.27733	6.29217
IL7	3574	ENSG00000104432	0.0185335	0.0160399	0.0086601	0.00192432	0.00234311	0.00215091	0	0.00176083	0.00023099	0.00106354	0	0.00183976	0.0006914	0.116465	0.0715696	0.0934527	0	0.0122928	0.0310793	0	0	0.0277223	0.00941851	0.0110649	0.0239644	0.033744	0.00581855	0.0169377	0.0288116	0.0175098	0.0319156	0.0543968	0	0	0	0.00206745	0.0292674	0	0	0	0.0205596	0	0	0.00984518	0.00367724	0.024524	0.000869745
IL7R	3575	ENSG00000168685	0.391058	0.442041	0.313207	0.270608	0.289608	0.257572	0.226466	0.244001	0.211586	0.0146237	0.00903444	0.00597921	0.00391794	3.67317	2.92196	3.42545	0.0250287	0.0851717	0.0917436	0.00616707	0.000334744	0.0523643	0	0.00867245	0.0777028	0.0122706	0.0489728	0.010539	0.0678349	0	0.0525932	0	0.0187795	0.0520169	0	0.0513416	0.14837	0.473204	0.00864262	0	0.0171892	0.0125082	0.0259337	0.111473	0.0174669	0.0871964	0.0217436
IL9R	3581	ENSG00000124334	0.0108112	0.0049535	0.00115468	0.00288648	0.00843519	0.0115611	0.0139997	0.0171053	0.0113185	0	0.000713245	0.00114985	0.000921867	0	0	0.00115374	0.0477291	0.0171221	0.0349642	0.0441183	0.0277837	0.048668	0.00303823	0.029905	0	0.0214735	0.0140615	0.0929689	0.0244351	0	0.0089903	0.0222938	0.032617	0.0603874	0.0196925	0.0110264	0.00731686	0.033962	0.0651078	0.077765	0.0111224	0.00826014	0.0171768	0.00285828	0.0220634	0.0690304	0.0287016
ILDR2	387597	ENSG00000143195	0.0330515	0.000707643	0.00028867	0.00457027	0.0131214	0.00510841	0.00274505	0.00125774	0.00461979	0.018612	0.0192576	0.0167878	0.0062226	0	0.00119949	0	0	0.0267808	0.0194245	0	0.199507	0.0135531	0	0.0065791	0	0.00498492	0.0111522	0.0639867	0.0251646	0.0268901	0.0431534	0	0	0.0131537	0	0.0172287	0.028861	0.00937999	0.0397561	0.0175073	0.0047186	0.0106202	0.076117	0.0212783	0	0.0299737	0.0143508
ILF2	3608	ENSG00000143621	0.551064	0.554792	0.387973	0.462078	0.558362	0.505733	0.317053	0.34135	0.347177	0.307097	0.296234	0.30264	0.270107	0.971913	0.916811	0.879148	1.29101	0.792448	0.810452	1.01994	0.603543	0.896354	0.392843	0.561915	0.826409	1.12314	0.976062	0.747892	0.766972	1.58964	1.13413	2.00376	1.10749	1.67171	0.485462	0.645732	0.796318	0.483231	1.14544	0.635149	0.743854	0.775745	0.900606	0.752998	1.12937	1.84747	0.958894
ILF3	3609	ENSG00000129351	1.52809	1.42236	1.11427	0.617708	0.512672	0.60817	0.920139	0.893498	0.919108	0.797123	0.688757	0.747862	0.805482	1.77405	1.53095	1.676	2.62743	2.23334	1.66842	3.05934	2.63376	2.3644	1.4863	1.68006	1.71019	3.18191	1.51719	2.06301	1.78741	3.31561	2.86206	2.68774	1.84484	3.58378	3.23941	2.85824	2.09465	1.86047	2.49138	1.68437	2.07956	1.85121	2.35794	2.79603	2.4826	4.28261	2.29961
ILK	3611	ENSG00000166333	0.0244025	0.0205216	0.0155882	0.0113054	0.00984105	0.0193582	0.0107057	0.00930727	0.0122424	0.00877421	0.0126007	0.015408	0.0117538	0.00943206	0.00839644	0.007307	0.483693	0.468005	0.4118	0.379038	0.714008	0.70045	0.402565	0.334039	0.464765	0.425252	0.323415	0.43511	0.320575	0.330811	0.272406	0.785633	0.482336	0.551259	0.508151	0.274281	0.459743	0.456061	0.474192	0.515855	0.362321	0.324741	0.247549	0.305836	0.355313	0.752977	0.388776
ILKAP	80895	ENSG00000132323	0.139928	0.142236	0.130768	0.176076	0.173156	0.171804	0.132037	0.11219	0.122193	0.131081	0.107225	0.106476	0.0910344	0.210376	0.197116	0.222671	0.185678	0.171221	0.256703	0.273723	0.281519	0.465118	0.228475	0.130386	0.230204	0.23084	0.186679	0.283047	0.192928	0.233256	0.223858	0.263958	0.331112	0.378467	0.238022	0.283585	0.300398	0.363232	0.243146	0.384346	0.130773	0.197535	0.299416	0.251529	0.174669	0.249781	0.255705
ILVBL	10994	ENSG00000105135	0.398471	0.353114	0.286649	0.143121	0.15652	0.15863	0.201212	0.204508	0.217361	0.224141	0.235609	0.236179	0.181147	0.27353	0.251493	0.311124	0.20896	0.256832	0.260588	0.214424	0.314659	0.209457	0.214195	0.225484	0.279948	0.268802	0.200255	0.349669	0.269516	0.243887	0.186998	0.181025	0.35088	0.301937	0.363026	0.218805	0.143492	0.253907	0.265617	0.219045	0.207956	0.227744	0.330739	0.180389	0.276253	0.305187	0.326154
IMMP1L	196294	ENSG00000148950	0.0605429	0.0528373	0.0496512	0.109927	0.096536	0.0973287	0.0301955	0.0236455	0.0316456	0.036958	0.0468364	0.0333456	0.0417145	0.00451099	0.0103956	0.0157677	0.0157157	0.0180002	0.0200222	0.0218219	0.113143	0	0.00668411	0.0047848	0	0.00996983	0.0135766	0.0244655	0.0142234	0.0293915	0	0.0419123	0.0716585	0.00418526	0.0239734	0.0155058	0.00934932	0	0.0403322	0.0199502	0.0128076	0.0132162	0.00572562	0.0222311	0.00781413	0.0254323	0.0208739
IMMP2L	83943	ENSG00000184903	0.0244025	0.0200499	0.0152995	0.0267	0.0224938	0.021778	0.0131762	0.0108166	0.0161693	0.0236638	0.0273411	0.022997	0.017285	0.022965	0.0195917	0.0207673	0.0733398	0.0180002	0.0271944	0.0341561	0.0394998	0.205145	0.049827	0.0571186	0.0900481	0.0394959	0.024244	0.103884	0.023341	0.0437746	0.0197787	0.14268	0.169015	0.0502232	0.0689236	0.139553	0.0613803	0.0456061	0.0507034	0.0146573	0.00808903	0.058057	0.0383953	0.033029	0.0340145	0.100821	0.0639263
IMMT	10989	ENSG00000132305	0.441407	0.418217	0.446284	0.388232	0.36201	0.389315	0.458697	0.469137	0.416474	0.358413	0.309786	0.341965	0.361372	0.408039	0.372642	0.359966	0.449352	0.562836	0.574369	0.464428	0.557683	0.31357	0.471533	0.52902	0.4103	0.49274	0.444635	0.784402	0.451138	0.492777	0.274204	0.537726	0.420067	0.587133	0.70422	0.352155	0.406899	0.406897	0.594036	0.297624	0.426022	0.508824	0.529114	0.387773	0.560779	0.458689	0.367467
IMP3	55272	ENSG00000177971	0.127264	0.0967112	0.112581	0.182811	0.144335	0.165082	0.10541	0.115209	0.114802	0.144907	0.109126	0.114985	0.125835	0.0139431	0.0279881	0.0223056	0.168216	0.263857	0.120731	0.238144	0.661788	0.335132	0.246704	0.16059	0.224031	0.376936	0.291897	0.318428	0.291763	0.113814	0.501659	0.353133	0.485795	0.407166	0.182369	0.139897	0.168288	0.149756	0.380852	0.100972	0.248401	0.184083	0.256642	0.219452	0.297856	0.303371	0.218306
IMP4	92856	ENSG00000136718	0.20634	0.190592	0.153572	0.19147	0.160269	0.180139	0.162507	0.169292	0.174859	0.187449	0.182828	0.165118	0.162018	0.333813	0.338256	0.376118	0.539571	0.376248	0.343067	0.393269	0.521196	0.179271	0.369145	0.293368	0.220763	0.401094	0.30305	0.272885	0.275716	0.203239	0.177558	0.332623	0.45219	0.447225	0.431522	0.196752	0.375192	0.425657	0.320353	0.261795	0.404452	0.611958	0.257653	0.235967	0.285905	0.566776	0.296148
IMPA1	3612	ENSG00000133731	0.101008	0.0806713	0.0915084	0.112813	0.131917	0.122871	0.0916845	0.0825077	0.0822323	0.0678007	0.0625278	0.07612	0.0917258	0.146812	0.153135	0.169984	0.333521	0.187026	0.212475	0.256171	0.167707	0.137995	0.182294	0.188402	0.149233	0.316734	0.254562	0.250677	0.183446	0.328935	0.377143	0.471736	0.274279	0.0705516	0.106596	0.160227	0.101623	0.156872	0.239689	0.337117	0.198181	0.212404	0.113839	0.189282	0.233964	0.515003	0.257879
IMPA2	3613	ENSG00000141401	0.0605429	0.0500068	0.0684148	0.0295865	0.0269457	0.0250043	0.0455678	0.0480456	0.0339555	0.0725866	0.0725132	0.0818692	0.0412536	0.00492108	0.00679711	0.0092299	0.0547138	0.0496103	0.114157	0.0626195	0.1503	0.0585248	0.240324	0.0604081	0.0312264	0.0486988	0.0703075	0.0850647	0.0557997	0.0769182	0.116874	0.0963091	0.0588094	0.136918	0.279119	0.101649	0.135362	0.146845	0.0795121	0.232481	0.278735	0.209335	0.087905	0.0917825	0.0868748	0.155319	0.0943674
IMPACT	55364	ENSG00000154059	0.200162	0.166532	0.161655	0.0762513	0.120201	0.110503	0.136154	0.124768	0.136284	0.135867	0.11721	0.126023	0.170545	0.0496209	0.0691706	0.058456	0.305	0.277467	0.306908	0.340138	0.101427	0.139844	0.184117	0.370224	0.190626	0.364666	0.259895	0.392954	0.296139	0.35645	0.213969	0.406638	0.123549	0.219427	0.235025	0.278416	0.211782	0.20733	0.327844	0.183216	0.133469	0.216652	0.185914	0.29218	0.360369	0.210725	0.243094
IMPAD1	54928	ENSG00000104331	0.594309	0.51823	0.396344	0.273013	0.251884	0.260798	0.350817	0.298336	0.322461	0.310554	0.263901	0.275044	0.376583	0.572895	0.532974	0.50226	0.543646	0.515859	0.520877	0.527047	0.325371	1.18159	0.411376	0.459939	0.325698	0.626182	0.3816	0.37037	0.403362	0.333312	0.43513	0.675056	0.544605	0.412547	0.433234	0.515828	0.410557	0.448299	0.565228	0.204388	0.51972	0.664351	0.560774	0.498293	0.323137	0.51682	0.398343
IMPDH1	3614	ENSG00000106348	0.6079	0.576965	0.567525	0.266278	0.249307	0.306774	0.458972	0.481714	0.478379	0.509968	0.449344	0.447751	0.376122	0.295675	0.289877	0.269974	0.295687	0.403907	0.155994	0.246683	0.278842	0.887113	0.429302	0.280808	0.556991	0.301396	0.209953	0.414784	0.329692	0.550935	0.382088	0.420015	0.254511	0.501634	0.725625	0.489296	0.461369	0.426304	0.338215	0.420583	0.529495	0.531009	0.465459	0.290274	0.241319	0.251598	0.313108
IMPDH2	3615	ENSG00000178035	0.572377	0.537573	0.351023	0.273735	0.253524	0.290104	0.345876	0.369775	0.342327	0.442699	0.405599	0.358063	0.323114	0.483086	0.508584	0.524181	0.693818	0.637032	0.694203	0.777525	0.938621	1.78223	0.600658	0.625613	0.590396	0.721279	0.774353	0.641749	0.669961	0.882371	0.219813	1.21635	0.477888	1.19699	0.787699	0.577507	0.537383	0.381345	0.833725	0.381904	0.619148	0.911919	0.476573	0.45129	0.779115	1.28615	0.771899
IMPG1	3617	ENSG00000112706	0.000308892	0.000943524	0.00057734	0.0012027	0	0.00134432	0.000274505	0.00100619	0.000923958	0	0	0	0	0	0	0	0	0	0	0.00379512	0	0.0357309	0	0	0	0	0.0130917	0	0	0	0	0	0	0	0	0.0144721	0	0.0113207	0	0.0358289	0	0	0	0	0	0	0
IMPG2	50939	ENSG00000081148	0.00679563	0.0061329	0.00490739	0.00024054	0.000702932	0.00457069	0.00192153	0.00100619	0.00369583	0.00053177	0.000475497	0	0.0013828	0.000820179	0	0	0	0	0.0173327	0.00521829	0	0	0.0157988	0.0071772	0	0	0.0247289	0.0139265	0.00364704	0.0162591	0.0480981	0.0873916	0.0593036	0.00717474	0	0	0.0337389	0.0181131	0.0207423	0	0	0.0059001	0	0	0.00597551	0.0136244	0.0134811
INA	9118	ENSG00000148798	0.0732075	0.0271263	0.025403	0.0197243	0.0255399	0.0107546	0.0233329	0.0377322	0.0261018	0.030045	0.0240126	0.0266765	0.00967961	0.0291164	0.0247895	0.0565331	0	0	0	0	0	0	0	0	0	0	0	0	0.00255293	0	0	0	0.0138375	0.00119579	0.00813385	0	0	0	0	0	0	0	0	0.00762208	0	0	0
INAFM1	255783	ENSG00000257704	0.197073	0.161343	0.115757	0.0558054	0.0339751	0.0392541	0.0450187	0.0452786	0.0404232	0.0454663	0.0456477	0.038175	0.0278865	0.063974	0.0743684	0.0830691	0.00989505	0.0430249	0.00388491	0.0213475	0.0431819	0	0.013672	0.0328955	0.00145239	0.0115037	0.0266684	0.0406504	0.0178705	0.103808	0.0242738	0.028536	0.00543616	0.0777263	0.0642146	0.0117155	0.00894283	0.0103503	0.0483987	0.0219859	0.0131447	0.0309165	0.00303121	0.0117507	0.037232	0.0236157	0.0282667
INAFM2	100505573	ENSG00000259330	0.400942	0.387552	0.706087	0.487575	0.416839	0.465672	0.530068	0.50058	0.501247	0.380482	0.40013	0.402907	0.448258	0.0512612	0.0531774	0.0626864	0.762501	0.667325	0.666113	0.853427	0.661119	1.29247	1.64125	0.546664	0.558444	0.856255	0.561006	0.509259	0.506938	1.74973	0.594708	1.06832	0.871269	2.28515	1.23592	0.84972	0.912169	0.802151	1.45542	0.557384	0.875638	0.863538	0.922498	0.646289	1.29531	1.71305	0.774508
INAVA	55765	ENSG00000163362	0.034287	0.0339669	0.00750542	0	0.000702932	0.00161318	0.0214114	0.0233939	0.0254089	0	0	0	0	0.00123027	0.000799661	0.00115374	0	0	0	0	0	0.0221778	0	0	0.0167025	0	0.00436392	0	0	0	0	0	0	0	0	0	0	0	0	0.00855008	0	0	0	0	0	0.0172576	0.00217436
INCA1	388324	ENSG00000196388	0.0206958	0.0275981	0.0161655	0.00889999	0.0114812	0.0147875	0.0115292	0.0153444	0.0106255	0.00691301	0.0068947	0.0103486	0.00967961	0.0110724	0.00559762	0.00307663	0.0232825	0.0188783	0.0155396	0.0284634	0.0110465	0.0252581	0.0112415	0.0224288	0.0279585	0.0145713	0.0155161	0.048931	0.0178705	0.0306422	0.0215767	0.0303195	0.0746237	0.0269053	0.048375	0.0261877	0.00447142	0.0174662	0.023047	0.0456004	0.00640382	0.0214764	0.0114512	0.014609	0.0234424	0.0853798	0.01696
INCENP	3619	ENSG00000149503	0.113363	0.0981265	0.126149	0.0560459	0.0442847	0.0564614	0.0870179	0.0845201	0.0900859	0.0619512	0.0558709	0.0538129	0.0806634	0.0295265	0.0175925	0.0203827	0.0855631	0.147953	0.0908471	0.138047	0.409726	0.0880953	0.163761	0.142647	0.168114	0.139961	0.119765	0.0609756	0.109411	0.270152	0.156881	0.190835	0.1107	0.121971	0.135279	0.151957	0.176418	0.172721	0.147501	0.182809	0.198181	0.104314	0.125964	0.163557	0.0482638	0.332436	0.15438
INE1	8552	ENSG00000224975	0.0210047	0.017927	0.0112581	0.0180405	0.0161674	0.0169384	0.00549009	0.00201238	0.00461979	0.00425416	0.00166424	0.0022997	0.00253513	0.0164036	0.0123947	0.0157677	0.0238645	0.0338053	0.00388491	0.0564524	0	0.267982	0.0352435	0.0101677	0.0181549	0.0195562	0.0135766	0.0158085	0.0185999	0.0418986	0.0188796	0.0383453	0	0.0430484	0.030823	0.0117155	0.0439012	0.0326682	0.0276564	0	0.0171892	0.0174643	0.0586034	0.0158793	0.0160879	0.143511	0.0126113
INF2	64423	ENSG00000203485	0.729603	0.599609	0.6446	0.48517	0.450579	0.550364	0.579205	0.527747	0.573547	0.751391	0.749621	0.729004	0.611428	1.16794	1.19909	1.3691	0.453426	0.345955	0.545382	0.460158	0.416756	3.56139	1.27575	0.467415	0.235287	0.409913	0.287049	0.223577	0.346104	0.69414	0.859472	0.459252	0.122561	0.566206	0.20463	0.358013	0.827618	0.594174	0.167091	0.269124	0.404452	0.239308	0.797208	0.544661	0.352096	0.640348	0.456616
ING1	3621	ENSG00000153487	0.127881	0.101429	0.105365	0.0784161	0.0649041	0.0666782	0.0540774	0.0503096	0.0586714	0.0388192	0.0515914	0.0473738	0.0615346	0.0299366	0.0343854	0.0349967	1.06808	0.532543	0.471568	0.662248	0.132893	1.16372	0.210853	0.416278	0.458229	0.822894	1.03328	0.427582	0.537573	0.96992	0.647751	2.16696	0.847053	1.24063	0.141272	0.487228	0.477628	0.233206	0.766889	0.281745	0.316483	0.0844894	0.531135	0.502422	0.781873	1.80478	0.782336
ING2	3622	ENSG00000168556	0.0673385	0.0658108	0.0793843	0.118827	0.109189	0.109159	0.0680771	0.0636416	0.0722997	0.0890715	0.0665695	0.0703708	0.0689096	0.0422392	0.0431817	0.055764	0.343999	0.182197	0.112065	0.152279	0.0344786	0.392424	0.108769	0.120517	0.194983	0.227005	0.297231	0.167871	0.20861	0.210118	0.329944	0.343324	0.060292	0.154257	0.0894723	0.10923	0.140646	0.127115	0.232775	0.0802079	0.163466	0.0677331	0.11687	0.220723	0.142953	0.524086	0.186995
ING3	54556	ENSG00000071243	0.0472605	0.0412792	0.0482079	0.0620594	0.0634982	0.084961	0.0392541	0.0399961	0.0399612	0.0547723	0.0411305	0.0390949	0.058769	0.101702	0.0839644	0.107298	0.33585	0.162441	0.213371	0.265184	0.171054	0.574775	0.0692716	0.177337	0.110018	0.235058	0.313232	0.176904	0.203869	0.243262	0.154633	0.587664	0.285151	0.413145	0.102315	0.195718	0.230888	0.120646	0.331301	0.195838	0.135491	0.107382	0.262368	0.26455	0.361748	0.848348	0.277014
ING4	51147	ENSG00000111653	0.176995	0.167475	0.207842	0.274697	0.296637	0.346834	0.151252	0.154199	0.143445	0.160063	0.143362	0.165348	0.14335	0.0131229	0.0167929	0.0199981	0.209542	0.263418	0.0848703	0.173627	0.473328	0.072694	0.15495	0.138759	0.285031	0.162201	0.111037	0.288317	0.134576	0.170721	0.138001	0.205103	0.398817	0.119579	0.214477	0.159193	0.298365	0.222209	0.186104	0.374982	0.0515676	0.0998297	0.243507	0.130846	0.179265	0.107179	0.202216
ING5	84289	ENSG00000168395	0.234758	0.195074	0.173491	0.109927	0.105674	0.113192	0.118311	0.127032	0.133743	0.161658	0.137419	0.145801	0.137819	0.117696	0.0971588	0.115758	0.204886	0.327077	0.257002	0.282262	0.864978	0.202065	0.175306	0.205746	0.340222	0.234674	0.197831	0.270626	0.27061	0.422112	0.381638	0.663463	0.390415	0.32944	0.372016	0.256019	0.274382	0.265227	0.376242	0.475954	0.178633	0.254884	0.345558	0.30393	0.2666	0.612191	0.308325
INHA	3623	ENSG00000123999	0.0182246	0.0176911	0.00692808	0.00264594	0.0021088	0.00107546	0.000549009	0.000503096	0.00023099	0	0.000475497	0.00022997	0.000460934	0	0	0	0	0	0	0	0	0	0	0	0	0	0	0	0	0	0	0.0410205	0	0	0	0	0	0	0	0	0	0	0	0	0	0.0172576	0.0100021
INHBA	3624	ENSG00000122641	0.224565	0.192243	0.107097	0.0228513	0.02718	0.0258109	0.0126272	0.0176083	0.0164003	0.00053177	0.000713245	0	0.0027656	8.55939	6.44167	7.10279	1.79275	0.343321	0.185878	0.613386	0	0.564919	0.0434467	0.246716	0.192442	0.48277	2.05056	0.244279	0.507303	0.308924	1.09322	2.07243	0.328147	0.755141	0.0226892	0.480337	0.470312	0.0562799	0.781869	0.0496719	0.312439	0.0332766	0.140446	0.26582	0.527684	0.867422	0.222655
INHBB	3625	ENSG00000163083	0.00864898	0.00684055	0.00433005	0.000481081	0	0	0.000823514	0.00100619	0.00023099	0	0.000237748	0	0.000460934	0	0.000799661	0	0.028521	0.00175612	0	0	0	0.0455878	0	0	0	0.025308	0	0	0.00619996	0.0594084	0.0400068	0	0	0.0221221	0	0.0220528	0.0231701	0.00420482	0.0103711	0	0.0182003	0.00542809	0.0279545	0.00317587	0.00551586	0.0408733	0.00695796
INHBE	83729	ENSG00000139269	0.134677	0.132801	0.0444552	0.00769729	0.00398328	0.00349523	0.000549009	0.00125774	0.000923958	0.0018612	0.000237748	0.00045994	0.00253513	0.00246054	0.00199915	0.00346121	0.00698474	0	0	0.0118597	0	0.0560606	0	0.0011962	0	0.0153382	0.0252137	0	0.0175058	0.00875492	0.0265214	0.0383453	0	0.00478316	0	0.00723606	0	0.00323448	0.0161329	0	0	0	0.00875682	0	0.0193055	0.0544977	0.0147857
INIP	58493	ENSG00000148153	0.119232	0.118176	0.129324	0.0959756	0.0920841	0.0844232	0.113096	0.107411	0.10048	0.150757	0.136468	0.15362	0.175155	0.0762767	0.0639728	0.0434574	0.213035	0.179124	0.127903	0.10911	0.159338	0.306793	0.119706	0.154609	0.0363097	0.138811	0.157586	0.091087	0.141505	0.219498	0.0786651	0.238989	0.183347	0.134526	0.194356	0.171253	0.193084	0.19795	0.163634	0.124587	0.188407	0.144198	0.13371	0.134974	0.137437	0.211633	0.15438
INKA1	389119	ENSG00000185614	0.0818564	0.0875118	0.120953	0.124359	0.13262	0.118569	0.0527049	0.0387384	0.0427331	0.0539747	0.0594371	0.037945	0.0583081	0	0.00039983	0.0019229	0.224094	0.231807	0.236979	0.213001	0.336417	0	0.068664	0.136965	0.0355835	0.151848	0.15904	0.398223	0.148434	0.0900506	0.0184301	0.323706	0.31085	0.0825095	0.298812	0.205022	0.252432	0.194392	0.1838	0.269938	0.0532528	0.172991	0.0363745	0.0746328	0.115373	0.164401	0.156989
INKA2	55924	ENSG00000197852	0.00247114	0.00235881	0.00173202	0.00192432	0.00164017	0.00376409	0.00713712	0.00477941	0.000923958	0.00212708	0.00309073	0.00436943	0.003457	0.00205045	0.00039983	0.00115374	0.116412	0.118977	0.0522969	0.105789	0.0344786	0.168798	0.0419276	0.0660901	0.0570063	0.0989314	0.0460636	0.121951	0.0773172	0.0975549	0.126763	0.147139	0.0815424	0.107023	0.0415254	0.0561656	0.0589414	0.096064	0.0870024	0.203166	0.0451638	0.0488528	0.0697178	0.104486	0.0822782	0.258864	0.0761027
INMT	11185	ENSG00000241644	0.0206958	0.0122658	0.00259803	0	0	0	0	0	0	0	0.000950993	0	0	0	0.00119949	0	0	0	0.0107582	0.0047439	0.0682877	0	0	0	0.0188811	0.00383455	0	0	0.0120352	0	0	0	0	0.00478316	0	0.0110264	0	0	0	0	0.00572973	0	0.0266073	0.00825725	0	0	0
INO80	54617	ENSG00000128908	0.185953	0.169834	0.177243	0.110408	0.0876322	0.12314	0.158115	0.144137	0.15869	0.126295	0.122678	0.139362	0.164784	0.291574	0.276283	0.289588	0.408607	0.364394	0.351435	0.440708	0.395332	0.141692	0.162545	0.404316	0.273049	0.380004	0.304019	0.319557	0.397162	0.605966	0.345227	0.613525	0.386462	0.554249	0.473904	0.313218	0.301617	0.308569	0.33591	0.17263	0.399059	0.319313	0.359367	0.402382	0.458276	0.686671	0.418782
INO80B	83444	ENSG00000115274	0.00741341	0.00849171	0.00433005	0.00336756	0.00749794	0.0126366	0.00137252	0.00201238	0.00184792	0.00132943	0.000713245	0.00160979	0.000230467	0.00369081	0	0.00153832	0.0599524	0.0654154	0.0388491	0.0773256	0.0887071	0.0640693	0.0379779	0.05353	0.100578	0.0939465	0.064489	0.0884522	0.0619996	0.0825464	0.0732709	0.0615308	0.0973567	0.0878906	0.0402411	0.0844207	0.080892	0.062102	0.0818168	0.0769507	0.0434786	0.058765	0.0821794	0.079079	0.0680289	0.143511	0.0791468
INO80C	125476	ENSG00000153391	0.0522028	0.0542526	0.0453212	0.0935702	0.0613894	0.0881873	0.0549009	0.0616292	0.0619052	0.0566335	0.0499272	0.0436943	0.0391794	0.0619236	0.0523778	0.0607635	0.129218	0.0878059	0.104594	0.094878	0.194151	0.00677656	0.0555996	0.116929	0.112923	0.0621197	0.185224	0.423065	0.101388	0.0681633	0.0332641	0.184592	0.169509	0.0472337	0.129285	0.0899339	0.0695102	0.0983281	0.130216	0.212123	0.0508935	0.110214	0.0690442	0.0733625	0.0781413	0.118987	0.130462
INO80D	54891	ENSG00000114933	0.10039	0.0985982	0.109983	0.0793783	0.0419416	0.0341457	0.0746652	0.0648993	0.0826943	0.0824244	0.0515914	0.0655414	0.106706	0.131639	0.130744	0.120373	0.467978	0.771814	0.314379	0.512815	0.43115	0.587712	0.451785	0.364542	0.485098	0.560995	0.342325	0.51227	0.440197	1.24445	0.311064	0.801684	0.505069	0.352758	0.495737	0.539259	0.859325	0.921179	0.361262	0.278488	0.420967	0.393655	0.46007	0.577372	0.496887	0.626724	0.476186
INO80E	283899	ENSG00000169592	0.333295	0.297682	0.254896	0.27157	0.308353	0.32667	0.152076	0.146149	0.142059	0.171762	0.139796	0.15477	0.119843	0.0492108	0.0443812	0.0507644	0.2823	0.478542	0.184981	0.472492	1.34366	0.386264	0.633471	0.28649	0.421193	0.411447	0.231772	0.737353	0.312551	0.51529	0.146991	0.58053	0.902897	0.350964	0.680246	0.63574	0.546732	0.685386	0.545061	0.864372	0.356255	0.393891	0.458723	0.424931	0.501483	0.306096	0.457921
INPP1	3628	ENSG00000151689	0.0639407	0.0592061	0.0421458	0.0267	0.0332721	0.0400607	0.0458423	0.0480456	0.0515107	0.0342992	0.0194954	0.0202373	0.0154413	0.105393	0.0727691	0.0926836	0.0227004	0.0996597	0.016735	0.0782743	0.000669487	0.0184815	0.0443582	0.0481471	0.033405	0.0533002	0.0513972	0.0609756	0.0878936	0.103183	0.0777661	0.032103	0.10477	0.040059	0.0402411	0.0571993	0.0410557	0.0210241	0.0069141	0.0317574	0.0603307	0.0283205	0.0602874	0.0444621	0.0588358	0.0281572	0.0630565
INPP4A	3631	ENSG00000040933	0.330206	0.285416	0.354775	0.24054	0.228922	0.259991	0.322268	0.356695	0.341865	0.320126	0.248209	0.274814	0.380731	0.0434695	0.0403829	0.036535	0.647835	0.600153	0.627861	0.910829	1.36341	3.05684	0.962511	0.543374	0.34349	0.824045	0.472273	0.617284	0.605043	0.777312	0.457606	1.15482	1.06252	1.03077	1.02872	0.712924	0.819895	1.08678	0.696019	0.755664	0.72262	0.551305	0.868946	0.768242	0.621913	0.828365	0.736674
INPP4B	8821	ENSG00000109452	0.0528206	0.0332592	0.084003	0.0776945	0.0787284	0.0782394	0.0686261	0.0669117	0.0651391	0.0771067	0.0625278	0.0715206	0.105554	0.0250155	0.02359	0.0253822	0.075086	0.10405	0.0636528	0.192128	0.51584	0.0344988	0.0121529	0.0167468	0.089685	0.0759241	0.0557611	0.00150557	0.0474115	0.10756	0.0845088	0.171216	0	0.0693558	0.0273982	0.128182	0.0938997	0.0426951	0.0472463	0.101787	0.0306709	0.0125082	0.0959883	0.10258	0.0569972	0.0726636	0.0587078
INPP5A	3632	ENSG00000068383	0.118306	0.101193	0.0632187	0.0185216	0.0264771	0.0252732	0.0628615	0.062887	0.0591333	0.0279179	0.0287675	0.022997	0.0318044	0.0295265	0.0363846	0.0434574	0.0296852	0.0390736	0.0310793	0.092506	0.230638	0.0529804	0.025825	0.0263164	0.0809707	0.0671046	0.0339416	0.0715146	0.0284469	0.138203	0.128561	0	0	0.00358737	0.0235453	0.0716715	0.113005	0.0284634	0.026504	0.016693	0.0182003	0.0446047	0.145498	0.0771735	0.0234424	0.0417816	0.0256575
INPP5B	3633	ENSG00000204084	0.104406	0.0974188	0.111715	0.0447405	0.0449877	0.0618387	0.108704	0.0978521	0.0942437	0.0930598	0.0929596	0.0850888	0.0981789	0.0758666	0.082365	0.0822999	0.403951	0.492591	0.403732	0.392795	0.518853	0.477439	0.469103	0.317591	0.472027	0.424868	0.403905	0.514905	0.347563	0.56907	0.562793	0.485113	0.661235	0.504025	0.559095	0.407976	0.352429	0.577678	0.384885	0.595656	0.359288	0.353298	0.404498	0.495435	0.364047	0.481397	0.412259
INPP5D	3635	ENSG00000168918	0.566508	0.569417	1.00688	0.602072	0.511969	0.539879	0.921512	0.930224	0.905479	1.06753	0.965972	0.970472	1.24475	0.0385484	0.0315866	0.0249976	4.55754	6.37778	3.99279	4.96307	7.09222	4.414	2.57976	3.21359	3.19562	5.25487	3.90667	5.69557	4.04639	4.02726	2.15722	7.09834	6.47793	9.16394	6.71513	4.61178	4.91165	4.68773	6.0821	6.00989	3.16113	2.02916	2.77052	4.14577	3.60553	10.7815	5.04322
INPP5E	56623	ENSG00000148384	0.195838	0.182808	0.14318	0.138311	0.134026	0.144649	0.0790573	0.0769736	0.0917029	0.0888056	0.0882046	0.0908381	0.0675268	0.125077	0.102357	0.121142	0.190334	0.304686	0.193648	0.243362	0.526887	0.112737	0.200827	0.169561	0.0777028	0.172555	0.210923	0.446401	0.225752	0.193859	0.233748	0.72321	0.32617	0.236168	0.482037	0.239135	0.233733	0.373906	0.224132	0.324903	0.235593	0.213348	0.191977	0.245177	0.287744	0.445065	0.275274
INPP5F	22876	ENSG00000198825	0.2258	0.191771	0.196584	0.127967	0.109189	0.116418	0.0839984	0.0852747	0.0974776	0.13374	0.120776	0.156609	0.144503	0.0553621	0.0571757	0.0592252	0.349237	0.205466	0.211877	0.520406	0.323028	0.486064	0.351219	0.266155	0.113286	0.992382	0.40342	0.181798	0.281551	0.401476	0.493118	0.662571	0.431434	0.495057	0.197353	0.59508	0.386574	0.24485	0.546214	0.280931	0.273679	0.25158	0.245528	0.467805	0.584221	0.537711	0.556637
INPP5J	27124	ENSG00000185133	0.0154446	0.0155681	0.00375271	0	0.000234311	0.00107546	0	0	0	0.00159531	0.00451722	0.00367952	0.00299607	0	0	0.00269205	0.00523856	0.00175612	0.0418375	0.00521829	0.0388303	0	0.00941851	0.00807435	0.011256	0.0222404	0.0116371	0.0139265	0.0371998	0	0.0206777	0.0303195	0	0.0418526	0.0222611	0	0.00243895	0.0226413	0	0	0	0.0122722	0.00774642	0.00158793	0	0.0190742	0.00217436
INPP5K	51763	ENSG00000132376	0.151048	0.145539	0.145201	0.123397	0.0974733	0.121526	0.151526	0.148916	0.158921	0.190374	0.174983	0.183056	0.174002	0.0832482	0.0775671	0.07307	0.224676	0.195368	0.188568	0.177896	0.188461	0.1497	0.0999578	0.206943	0.236376	0.208983	0.1411	0.299985	0.157187	0.287036	0.25038	0.13733	0.243639	0.21584	0.138703	0.275659	0.247554	0.20636	0.292697	0.208459	0.140547	0.062305	0.174126	0.194998	0.161799	0.454148	0.187865
INPPL1	3636	ENSG00000165458	1.61026	1.54243	1.71528	1.69485	1.94642	2.08289	1.51142	1.37622	1.43214	1.12842	1.00591	1.05809	1.16616	0.654093	0.714897	0.764928	2.32534	3.96356	1.82531	2.75336	5.48645	1.34176	2.02863	1.75273	2.08781	2.54614	2.27845	4.32249	2.11273	2.32318	1.24066	3.70166	5.05118	2.61818	3.74029	2.56605	2.57513	3.4237	2.98862	3.08902	1.56523	1.76956	1.89484	2.16181	1.69291	4.67954	3.28546
INSIG1	3638	ENSG00000186480	0.494228	0.469167	0.61429	0.339643	0.382629	0.336886	0.214663	0.272929	0.221057	0.330761	0.254391	0.284243	0.332794	14.9752	12.6034	13.2414	3.13615	1.30962	0.983779	4.14048	0.324701	1.16434	0.470318	0.593914	1.02502	3.33721	1.48713	0.661322	1.14882	3.55262	2.81936	6.81655	1.45689	8.25872	0.136135	1.48959	1.15932	0.429215	3.7048	0.359103	2.44929	0.13405	1.38526	2.39047	3.78434	5.0038	1.76384
INSIG2	51141	ENSG00000125629	0.174215	0.155446	0.182439	0.176316	0.205959	0.20353	0.123527	0.122252	0.116419	0.154213	0.17427	0.170178	0.200967	0.167317	0.132344	0.12345	0.196155	0.408736	0.135374	0.266133	0.481027	0.77376	0.482471	0.126199	0.237466	0.150314	0.193952	0.099744	0.139317	0.0762929	0.542564	0.161407	0.26736	0.594905	0.294103	0.240513	0.285764	0.252936	0.246603	0.136394	0.121336	0.23978	0.113165	0.265502	0.265221	0.512279	0.207869
INSL3	3640	ENSG00000248099	0.00154446	0.00141529	0.00086601	0	0	0	0	0	0	0.00159531	0	0.00045994	0	0	0	0.000769158	0.00174619	0	0	0.0203988	0	0.0375791	0.0355473	0.0104668	0	0.00958638	0	0	0	0.0400225	0	0	0	0.0251116	0.0166958	0.0192962	0.0585349	0.0485172	0	0.0386789	0.00640382	0.0243084	0	0.0158793	0.0193055	0	0
INSL6	11172	ENSG00000120210	0.00154446	0.000471762	0.00086601	0.00168378	0.00117155	0.000268864	0.00109802	0	0	0	0	0.00022997	0	0	0	0	0	0	0	0.00332073	0	0	0	0.0017943	0	0	0	0.00188196	0	0	0	0	0	0	0	0	0	0	0	0	0	0	0	0.00412862	0	0	0
INSM1	3642	ENSG00000173404	0.0213136	0.00377409	0.00692808	0.0012027	0.0021088	0.00107546	0.00576459	0.0057856	0.00277187	0.000797655	0	0.000919879	0.000921867	0.00615135	0.00479796	0.00653784	0	0	0	0	0	0	0	0	0	0	0	0	0	0	0	0	0	0.000597895	0	0.00413489	0	0.0067924	0	0	0	0	0	0	0	0	0.00695796
INSM2	84684	ENSG00000168348	0.00710452	0.000471762	0	0.000481081	0	0	0	0.000251548	0	0	0	0	0	0	0	0	0.00407443	0	0.00657446	0	0	0	0	0.0035886	0	0	0	0	0.00765878	0	0	0	0	0	0	0	0	0	0	0	0.0023593	0	0	0	0	0	0
INSR	3643	ENSG00000171105	0.132515	0.114874	0.101323	0.0233324	0.0262428	0.0346834	0.0359601	0.0352167	0.0318766	0.0741819	0.0620523	0.0655414	0.083429	0.0344475	0.0355849	0.0288434	0.579152	0.439029	0.346653	0.626669	0.281854	0.831052	0.0619799	0.322376	0.205876	0.484687	0.30208	0.371876	0.293586	1.30261	0.681465	0.452118	0.30146	0.808952	0.381863	0.586466	0.456897	0.22512	0.629183	0.353403	0.291205	0.104314	0.383616	0.584359	0.470687	0.922828	0.385732
INSRR	3645	ENSG00000027644	0.00370671	0.000235881	0	0	0	0.00241977	0.00164703	0	0.00023099	0	0	0.00022997	0	0.000820179	0	0	0	0	0	0	0.00334744	0	0	0	0	0.00536837	0	0	0	0	0	0	0	0.00179368	0	0.0144721	0	0	0.00979497	0	0	0	0	0	0.0105721	0.0145327	0
INSYN1	388135	ENSG00000205363	0.051585	0.0268904	0.0138562	0.00144324	0.00164017	0.00376409	0	0	0	0	0	0	0	0.00041009	0.000799661	0.00153832	0	0.00526835	0	0	0	0	0	0	0	0.00498492	0.00630343	0	0.00510585	0	0	0	0.0158143	0.00478316	0	0	0	0.00420482	0	0	0.00202226	0	0	0	0	0	0.0156554
INSYN2B	100131897	ENSG00000204767	0.0132824	0.00825583	0.0028867	0.0105838	0.00281173	0.00215091	0	0	0.000461979	0.000797655	0.000475497	0.00137982	0	0	0	0	0.0139695	0.0421468	0.00657446	0.0161293	0.028788	0	0	0.0089715	0.0123453	0.0249246	0.0247289	0	0.0229763	0	0	0	0.00494197	0.0197305	0.021833	0.0285997	0.00691037	0.0239351	0.036299	0.0150644	0.00876312	0.0233644	0	0.02763	0.00597551	0.0299737	0.0230482
INTS1	26173	ENSG00000164880	0.831229	0.760008	0.734954	0.338681	0.340688	0.328552	0.477912	0.439454	0.459438	0.571121	0.500223	0.503864	0.489051	0.492928	0.472599	0.544179	0.872511	0.892547	0.747098	0.783218	0.938956	0.840293	0.57058	0.667181	0.616539	0.70479	0.491668	1.0283	0.632761	1.26384	0.418948	1.06475	0.532744	0.769491	0.733759	1.03958	0.92355	0.774981	0.932251	1.05736	0.485342	0.311997	0.606242	0.592616	0.748318	1.2916	1.15763
INTS10	55174	ENSG00000104613	0.229198	0.185402	0.195718	0.216246	0.215566	0.237138	0.199839	0.193943	0.19842	0.189044	0.168801	0.195704	0.216639	0.104573	0.0867632	0.103452	0.54772	0.63308	0.735443	0.597257	0.975109	0.82058	0.542628	0.562513	0.898303	0.535303	0.578946	0.922538	0.570397	0.498405	0.338934	0.848947	1.03386	1.17965	1.74022	0.511004	0.679249	0.735197	0.518557	0.797193	0.674423	0.657271	0.786767	0.520524	0.554803	0.938269	0.741023
INTS11	54973	ENSG00000127054	0.547975	0.493935	0.401251	0.256416	0.257273	0.271552	0.323915	0.299845	0.304906	0.319328	0.276501	0.273204	0.230928	0.586018	0.600145	0.643401	0.371938	0.65108	0.340079	0.469172	0.869999	0.534116	0.520753	0.312806	0.560259	0.428703	0.397601	0.769346	0.365068	0.607842	0.473789	0.627793	0.858914	0.575773	0.794976	0.456216	0.689817	0.590939	0.549095	0.735714	0.418607	0.506936	0.489709	0.455101	0.369103	0.613099	0.49445
INTS12	57117	ENSG00000138785	0.0552917	0.0533091	0.0554246	0.0548432	0.079197	0.0540416	0.0359601	0.0450271	0.0362654	0.0390851	0.0454099	0.0448441	0.0412536	0.0401888	0.0431817	0.0515336	0.172872	0.126879	0.092939	0.185486	0.184779	0.0874792	0.0653219	0.116031	0.103483	0.139578	0.170193	0.0353809	0.102482	0.235758	0.168568	0.185484	0.140352	0.120775	0.0509436	0.123013	0.192677	0.0850668	0.126758	0.166116	0.0802162	0.147738	0.175136	0.107344	0.124566	0.237065	0.109153
INTS13	55726	ENSG00000064102	0.0991544	0.0997776	0.0894877	0.0897215	0.0810715	0.101899	0.0839984	0.0852747	0.0813083	0.0744478	0.0682338	0.0862387	0.0769759	0.0520814	0.0335857	0.04115	0.200811	0.16288	0.173327	0.145163	0.27449	0.28708	0.253388	0.117527	0.0682623	0.177156	0.12219	0.194971	0.173964	0.122569	0.21352	0.114144	0.255994	0.180564	0.196069	0.172976	0.195116	0.15008	0.168819	0.225559	0.204248	0.136882	0.133373	0.158793	0.196273	0.242515	0.195693
INTS14	81556	ENSG00000138614	0.176377	0.155681	0.143758	0.0923675	0.108486	0.102168	0.10788	0.118731	0.101173	0.125498	0.11293	0.123954	0.125143	0.171007	0.146338	0.128834	0.249122	0.222588	0.187073	0.162716	0.281185	0.0924076	0.131859	0.17644	0.280674	0.193261	0.22062	0.252559	0.309998	0.147583	0.334889	0.283577	0.0810482	0.0980548	0.208483	0.15816	0.184548	0.174662	0.219523	0.154309	0.157062	0.139714	0.118217	0.222311	0.202708	0.24524	0.166556
INTS2	57508	ENSG00000108506	0.0796942	0.0651031	0.0782296	0.0495513	0.0316319	0.0559237	0.0521559	0.0588622	0.0575164	0.0744478	0.0506404	0.0462239	0.0889602	0.036498	0.0335857	0.0273051	0.197901	0.139172	0.152408	0.218219	0.173732	0.239644	0.180775	0.153114	0.161941	0.188276	0.196861	0.0319934	0.188552	0.361453	0.105186	0.274659	0.26736	0.184152	0.212336	0.173665	0.225603	0.21768	0.173429	0.14983	0.180655	0.165439	0.193997	0.160699	0.245456	0.432349	0.146552
INTS3	65123	ENSG00000143624	0.53253	0.439918	0.437046	0.187621	0.20385	0.219662	0.231956	0.216331	0.215975	0.212708	0.206603	0.219161	0.249365	0.0881693	0.0779669	0.0903761	1.04946	1.94929	0.925505	1.35533	2.57887	1.64609	1.17944	0.793081	0.844927	1.23051	1.0871	2.36788	0.934371	2.75843	1.05276	1.9895	2.74922	1.90788	2.55831	1.28836	1.9036	2.1354	1.51188	2.29916	1.00742	0.778341	1.34249	0.998174	1.27738	1.26071	1.46378
INTS4	92105	ENSG00000149262	0.136839	0.110392	0.101323	0.0666297	0.0806029	0.0669471	0.0853709	0.106656	0.0806154	0.0911986	0.0950993	0.0945176	0.109702	0.0697153	0.0579754	0.0653784	0.223512	0.264296	0.144041	0.143266	0.296583	0.628988	0.175914	0.167468	0.112197	0.194412	0.170193	0.229599	0.198763	0.291414	0.0566389	0.446767	0.362246	0.214046	0.370732	0.339061	0.166255	0.198274	0.181495	0.272381	0.157736	0.278485	0.0929571	0.235967	0.284526	0.383301	0.244398
INTS4P1	285905	ENSG00000164669	0.000617784	0.0011794	0.00115468	0	0	0.000268864	0.00219604	0.00251548	0.00277187	0	0	0.000919879	0.000230467	0	0	0	0.027939	0.0535616	0.00776982	0.0256171	0	0.0548285	0.0139759	0.0203354	0.00617265	0.0260749	0.0179405	0.0282294	0.0178705	0.0537802	0	0.0115928	0.0533732	0.0538105	0.0569369	0.0234311	0.0195116	0.0236117	0.0288087	0.0362361	0.0121336	0.0103842	0.0013472	0.0187376	0.0363127	0.0690304	0.00869745
INTS4P2	644619	ENSG00000273024	0.00247114	0.0011794	0.00259803	0	0.00117155	0.000806591	0	0.000503096	0.00115495	0.000265885	0.000237748	0.00252967	0.00161327	0	0	0	0.0203722	0.0329272	0.00956285	0.0213475	0	0.0209457	0.0243058	0.017644	0.00617265	0.0268419	0.016001	0.031617	0.0175058	0.0531549	0	0.0115928	0.0484313	0.0245137	0.0286825	0.016195	0.0227636	0.024582	0.0218946	0.0272788	0.0111224	0.00283205	0.00707282	0.023819	0.0298776	0.0690304	0.0104369
INTS5	80789	ENSG00000185085	0.169582	0.142	0.131345	0.0589324	0.0480337	0.0569991	0.101018	0.108669	0.118036	0.126295	0.139558	0.136832	0.115003	0.129588	0.113952	0.150755	0.111756	0.191856	0.0914448	0.0868134	0.16369	0.194056	0.0963119	0.104668	0.0668099	0.0843601	0.0688529	0.121575	0.106493	0.104434	0.115076	0.278226	0.133433	0.120775	0.0873318	0.100616	0.0865829	0.108032	0.107745	0.0684006	0.0616789	0.0849614	0.0259337	0.0724097	0.101124	0.140786	0.0878443
INTS6	26512	ENSG00000102786	0.181629	0.164173	0.137407	0.141678	0.124185	0.140347	0.0960766	0.102883	0.106717	0.0707254	0.0625278	0.0797995	0.10371	0.151733	0.124347	0.128449	1.55702	0.838546	0.770706	1.167	0.573416	1.23641	0.356992	0.529618	0.419741	1.50161	1.2762	0.706489	0.893524	2.61272	1.55622	3.70968	0.91031	2.27678	0.371588	1.53784	0.752417	0.574767	1.86681	0.567155	0.589488	0.520389	1.12828	1.01056	2.10522	3.87751	1.17937
INTS6L	203522	ENSG00000165359	0.140237	0.109449	0.14982	0.159959	0.160034	0.170191	0.0724692	0.0593653	0.0801534	0.13374	0.0870159	0.109696	0.158331	0.146812	0.125947	0.116143	0.969715	0.882449	0.58184	0.830182	0.722377	0.815035	0.535336	0.355272	0.529759	0.939465	0.835932	0.779509	0.532103	1.75036	0.836997	1.48655	1.11392	0.669642	0.629731	0.872807	1.19793	0.96905	0.848129	0.782943	0.541628	0.361322	0.556058	0.893053	0.767624	1.5441	0.779292
INTS7	25896	ENSG00000143493	0.0679563	0.0573191	0.0407025	0.0488297	0.0318663	0.0561925	0.0455678	0.0432662	0.0489698	0.041744	0.0354245	0.0411646	0.0474762	0.04552	0.04718	0.0515336	0.0803245	0.0509274	0.0932378	0.0597731	0.149965	0	0.0814246	0.0616043	0.011256	0.0674881	0.0247289	0.089205	0.0499644	0.14258	0.0651797	0	0.0607862	0.121971	0.0346759	0.0871773	0.080892	0.145552	0.0483987	0.0480433	0.128076	0.0781173	0.0943043	0.0689163	0.077222	0.0844715	0.051315
INTS8	55656	ENSG00000164941	0.12541	0.119828	0.104499	0.128208	0.171515	0.164814	0.100743	0.10565	0.106024	0.0954527	0.0706113	0.0961274	0.111315	0.0225549	0.0267886	0.0261514	0.332939	0.389419	0.384606	0.320213	0.459938	0.762671	0.309899	0.293069	0.245091	0.319801	0.398571	0.463339	0.395339	0.686636	0.293084	0.741045	0.840628	0.303731	0.31037	0.307705	0.452019	0.569592	0.353195	0.577741	0.320528	0.257008	0.36846	0.316634	0.500105	0.376943	0.298323
INTS9	55756	ENSG00000104299	0.0846365	0.0804354	0.0782296	0.0702378	0.0489709	0.0459757	0.0763123	0.0699303	0.066525	0.078702	0.0696603	0.0754301	0.0712142	0.0627437	0.0615739	0.0523028	0.147262	0.124684	0.100709	0.0891853	0.297922	0.122594	0.0914507	0.0804445	0.136161	0.0770745	0.0770958	0.121575	0.106493	0.122569	0.0579874	0.0365618	0.179888	0.11659	0.108309	0.0640908	0.0686972	0.105444	0.0973736	0.0199502	0.062353	0.0920415	0.086221	0.0597063	0.115373	0.0626724	0.0843653
INTU	27152	ENSG00000164066	0.0497316	0.0334951	0.0170315	0.00697567	0.0103097	0.0134432	0.0109802	0.00880417	0.0122424	0.00850832	0.00618146	0.00965873	0.0168241	0.00533117	0.00599745	0.00538411	0.0739219	0.206344	0.116846	0.178845	0.265787	0.262438	0.0832475	0.11962	0.231656	0.119255	0.0392752	0.143406	0.0842465	0.513414	0.164972	0.121278	0.346432	0.132135	0.14855	0.187448	0.208124	0.137789	0.135401	0.185659	0.134817	0.0646651	0.436831	0.0730449	0.0804396	0.168943	0.219176
INVS	27130	ENSG00000119509	0.0762964	0.0641596	0.0672601	0.0493108	0.0527199	0.0575369	0.0428227	0.04226	0.0353414	0.0571653	0.0427947	0.0439242	0.062226	0.036498	0.0323863	0.0307663	0.108264	0.195807	0.101904	0.134252	0.149296	0.184199	0.115149	0.136367	0.147781	0.170254	0.120735	0.200617	0.172505	0.250766	0.0566389	0.203319	0.21201	0.12795	0.324498	0.0261877	0.260155	0.173045	0.195323	0.181587	0.137514	0.0969976	0.128995	0.187376	0.175588	0.207091	0.146987
IP6K1	9807	ENSG00000176095	0.323101	0.298861	0.321578	0.125322	0.115984	0.132012	0.219329	0.227399	0.203733	0.266949	0.284585	0.276424	0.28624	0.269429	0.215109	0.217287	0.281136	0.400834	0.252519	0.342035	0.410396	0.397969	0.150696	0.243128	0.0864172	0.336674	0.259895	0.238633	0.237422	0.303296	0.29623	0.406638	0.307884	0.246931	0.260711	0.283585	0.345518	0.289162	0.203966	0.247545	0.307046	0.370526	0.223636	0.379198	0.276253	0.473222	0.352247
IP6K2	51447	ENSG00000068745	0.362639	0.32929	0.292134	0.248719	0.265708	0.347372	0.211643	0.210042	0.231221	0.178675	0.145264	0.170408	0.174924	0.177979	0.181123	0.184983	0.264256	0.432005	0.177212	0.467748	0.856944	0.719547	0.319622	0.237446	0.28249	0.511529	0.286564	0.925173	0.247269	0.40898	0.513346	0.650978	0.85496	0.280413	0.462773	0.371107	0.467466	0.338973	0.51971	0.691335	0.310754	0.165911	0.272135	0.42112	0.5594	0.415999	0.434438
IP6K3	117283	ENSG00000161896	0.0450983	0.0275981	0.0106808	0	0.00117155	0.000806591	0	0	0	0	0	0.00022997	0	0.00328072	0.00039983	0	0	0	0	0.0047439	0	0	0	0	0	0.0103533	0	0	0	0	0	0	0	0	0	0.00344574	0.0150402	0	0	0	0	0	0	0.00984518	0.00459655	0.0118078	0
IPCEF1	26034	ENSG00000074706	0.0531295	0.0481197	0.0845803	0.0966972	0.0855234	0.115074	0.0864689	0.0784829	0.0746096	0.116724	0.0941483	0.110156	0.166628	0.00164036	0.00319864	0.0103836	1.35679	1.23718	1.14874	1.15846	0.929583	0.60681	1.36204	0.750317	0.442253	0.939465	1.48616	1.1687	1.23707	0.398974	0.557848	2.17141	1.73908	0.882493	1.46709	0.774948	0.448361	0.841935	1.63115	1.22795	0.85036	1.78041	0.840992	0.567527	0.700514	1.09813	1.29201
IPMK	253430	ENSG00000151151	0.124175	0.128319	0.149242	0.0911648	0.0564689	0.0669471	0.0969001	0.0850232	0.0912409	0.0744478	0.0568219	0.0604821	0.122608	0.104163	0.0815654	0.0673013	0.276479	0.363516	0.245048	0.591564	0.220596	1.41692	0.343624	0.218905	0.249448	0.46168	0.213832	0.195724	0.169587	0.610969	0.911616	0.312113	0.570797	0.233179	0.255146	0.407287	0.533318	0.23644	0.39468	0.317574	0.219752	0.118946	0.311541	0.525288	0.51987	0.579492	0.30615
IPO11	51194	ENSG00000086200	0.0670296	0.0639237	0.0464759	0.0380054	0.0424102	0.0430182	0.0428227	0.0488003	0.0501247	0.0436052	0.0506404	0.0489836	0.0615346	0.0770969	0.0619737	0.0684551	0.104771	0.141367	0.128501	0.109584	0.0933935	0.128139	0.0811207	0.128592	0.125632	0.118488	0.0819446	0.0730201	0.0970112	0.179476	0.0719224	0.0606391	0.177911	0.0849011	0.100603	0.0920014	0.176824	0.110943	0.108897	0.0586291	0.12538	0.0646651	0.135057	0.143867	0.0790606	0.102637	0.118285
IPO13	9670	ENSG00000117408	0.274605	0.233994	0.255762	0.156592	0.172453	0.148951	0.2218	0.209791	0.217592	0.317201	0.290528	0.279183	0.266189	0.163626	0.157933	0.179214	0.264838	0.196246	0.300632	0.251901	0.23499	0.132451	0.188066	0.246716	0.195709	0.175622	0.148373	0.338753	0.187458	0.307673	0.195988	0.124845	0.155672	0.200893	0.298384	0.269457	0.31178	0.297572	0.348586	0.159194	0.278061	0.283677	0.186925	0.154029	0.211901	0.360593	0.351377
IPO4	79711	ENSG00000196497	0.00216225	0.00330233	0.00086601	0.0012027	0.00117155	0.00268864	0.000549009	0.000251548	0.00023099	0.0018612	0.000237748	0.000689909	0	0	0.00239898	0.00461495	0.0960402	0.165075	0.0759052	0.0721073	0.112139	0.0776224	0.101173	0.120218	0.0631789	0.145329	0.0286079	0.0485546	0.0889877	0.146332	0.0467495	0.0668813	0.0983451	0.115992	0.224751	0.0713269	0.0532505	0.144258	0.0967974	0.15553	0.212337	0.361794	0.136068	0.075268	0.0482638	0.14896	0.0460965
IPO5	3843	ENSG00000065150	0.649291	0.607865	0.42983	0.203978	0.207599	0.166158	0.276975	0.278715	0.248776	0.312149	0.256768	0.295281	0.34063	1.74575	1.50216	1.4191	0.708951	0.666886	1.11975	0.695456	1.04741	1.58263	0.554781	0.947989	0.5697	1.16647	0.890724	0.543134	0.709349	0.78169	1.08108	0.733911	0.924642	0.93451	0.568085	1.14433	1.11094	0.747811	0.692562	0.568377	0.673075	0.588358	0.847728	0.78158	0.912875	1.19441	0.757548
IPO5P1	100132815	ENSG00000269837	0.214989	0.110156	0.0450325	0.00745675	0.00421759	0.0107546	0.00988216	0.0115712	0.0115495	0.0167508	0.0111742	0.0190875	0.013828	0.00246054	0.00879627	0.00423037	0.0331775	0.0970255	0.06694	0.0811207	0.0562369	0	0.0261288	0.0403718	0.105298	0.0835932	0.101825	0.0963565	0.0634584	0	0.0521437	0.0588556	0.0958741	0.0448421	0.0800542	0.0740835	0.0914608	0.0491641	0.0893071	0.125401	0.0262894	0.0899175	0.0158296	0.0644701	0.0546989	0.183476	0.0743632
IPO5P1	100132815	ENSG00000284428	0.111201	0.0521297	0.0251143	0.00962161	0.0131214	0.00833478	0.00329405	0.00352167	0.00346484	0.00425416	0.00332848	0.00183976	0.003457	0.00451099	0.00479796	0.00269205	0.0331775	0.0970255	0.06694	0.0811207	0.0562369	0	0.0261288	0.0403718	0.105298	0.0835932	0.101825	0.0963565	0.0634584	0	0.0521437	0.0588556	0.0958741	0.0448421	0.0800542	0.0740835	0.0914608	0.0491641	0.0893071	0.125401	0.0262894	0.0899175	0.0158296	0.0644701	0.0546989	0.183476	0.0743632
IPO7	10527	ENSG00000205339	0.763273	0.61848	0.617177	0.415173	0.384035	0.370763	0.544617	0.571768	0.564077	0.559954	0.419388	0.492365	0.657522	1.90036	1.58693	1.52409	1.09835	0.679617	1.43742	1.0911	0.702962	1.81858	0.876833	1.24315	0.476747	1.2493	0.982851	0.513399	0.861795	1.54399	1.44384	1.63993	0.391898	1.92223	0.911847	1.05888	1.11379	0.950613	1.11144	0.791086	1.36132	1.18686	0.915762	1.15792	1.42125	1.49505	0.765811
IPO8	10526	ENSG00000133704	0.255145	0.234702	0.24739	0.157794	0.150427	0.1632	0.21329	0.204508	0.200961	0.183992	0.148117	0.187195	0.24706	0.0889895	0.0675713	0.0653784	0.336432	0.306003	0.173626	0.324483	0.314659	0.262438	0.252173	0.321778	0.353294	0.318268	0.337961	0.229223	0.29541	0.51529	0.248582	0.322814	0.442306	0.221221	0.225607	0.444845	0.360152	0.348353	0.311711	0.416511	0.298957	0.248748	0.337138	0.380786	0.405416	0.390567	0.232657
IPO9	55705	ENSG00000198700	0.414842	0.335187	0.30166	0.179684	0.17175	0.201379	0.213839	0.218092	0.203733	0.233979	0.207554	0.202373	0.234385	0.257536	0.263488	0.26459	0.529094	0.499615	0.439592	0.458261	0.599861	0.256277	0.412895	0.343908	0.311901	0.474334	0.330203	0.426076	0.321669	0.451504	0.290836	0.357592	0.542628	0.512994	0.554814	0.381788	0.428849	0.557624	0.244298	0.294774	0.369399	0.383506	0.354651	0.39603	0.37232	0.489571	0.346593
IPP	3652	ENSG00000197429	0.0698096	0.0497709	0.0274237	0.00192432	0.00421759	0.00510841	0.00576459	0.00603715	0.00923958	0.0053177	0.00570596	0.007589	0.0106015	0.0041009	0.00479796	0.00538411	0.0215363	0.0223905	0.0134478	0.0683121	0.0602539	0	0.01033	0.0209335	0.0254168	0.0360448	0.0256986	0	0.0138587	0.0787943	0.0229253	0.0401288	0.080554	0.0137516	0.0316792	0.0379032	0.0260155	0.0436655	0.0409084	0.0586291	0.0195485	0.00566409	0.0239129	0.014609	0.0445865	0.128978	0.0143508
IPPK	64768	ENSG00000127080	0.0197691	0.0188705	0.0106808	0.0113054	0.0166361	0.0198959	0.0129017	0.0203754	0.0106255	0.00930598	0.0078457	0.0135682	0.0147499	0.027476	0.0247895	0.0242285	0.114666	0.100977	0.085468	0.0796975	0.174067	0.0622211	0.0540805	0.0613053	0.0726195	0.0862774	0.0465484	0.0865703	0.0820583	0.106935	0.134405	0.0579638	0.164567	0.0675621	0.124576	0.0944134	0.135362	0.0792447	0.0443655	0.0997509	0.0866201	0.0875574	0.156949	0.106709	0.113535	0.139877	0.105239
IQANK1	642574	ENSG00000203499	0.0148268	0.00825583	0.00750542	0.00264594	0.000468621	0	0.00329405	0.00477941	0.00254089	0.00159531	0.00237748	0.00183976	0.0020742	0.00123027	0.00159932	0.00230747	0	0	0	0	0	0	0	0.00269145	0	0	0	0	0.00291763	0	0	0	0	0	0	0	0	0	0	0	0	0	0	0	0	0	0
IQCA1	79781	ENSG00000132321	0.00834009	0.00330233	0.00144335	0	0	0	0	0	0	0	0	0	0	0	0	0	0	0	0	0.0151805	0	0	0	0	0	0.0433304	0	0	0.0237057	0.375211	0.0152835	0	0	0.00956632	0	0.0826978	0.112192	0	0.0241993	0	0.0323561	0	0.173116	0.0450973	0	0.0781134	0.0504452
IQCB1	9657	ENSG00000173226	0.12819	0.120299	0.109695	0.135184	0.114812	0.150026	0.0691751	0.0742066	0.0801534	0.0776384	0.0722755	0.0634717	0.079972	0.0898097	0.0643727	0.065763	0.433054	0.286247	0.45065	0.286057	0.60756	0.329587	0.274352	0.242829	0.152501	0.403011	0.373357	0.283047	0.308539	0.564067	0.3241	0.43785	0.459603	0.475326	0.35104	0.295645	0.369501	0.310833	0.250636	0.335489	0.199867	0.452183	0.141456	0.337594	0.375538	0.531353	0.323545
IQCC	55721	ENSG00000160051	0.0305803	0.0193422	0.0127015	0.0110649	0.00984105	0.0182827	0.0063136	0.00754643	0.0043888	0.0106354	0.00499272	0.0126483	0.006914	0.000820179	0.00119949	0.000384579	0.0809066	0.0311711	0.00418375	0.00901341	0.027449	0.0782384	0.0473964	0.0206345	0.0308633	0.0218569	0.0416996	0.0560825	0.0116705	0.0012507	0.0746195	0.202427	0.035088	0.0292969	0.0171239	0.0179179	0.00569089	0.0287869	0.0311134	0.0399004	0.0215708	0.0158123	0.0212185	0.0260421	0.014709	0.109904	0.0456616
IQCD	115811	ENSG00000166578	0.00741341	0.00825583	0.0124128	0.00769729	0.00140586	0.00860364	0.00439207	0.00553405	0.0023099	0.00292474	0.00213974	0.00436943	0.00230467	0.00041009	0	0.000769158	0.00523856	0.0184392	0	0	0	0.0542125	0	0.0200364	0	0.00958638	0.00969759	0.0131737	0.0142234	0.0350197	0.0471991	0.0294278	0	0.00418526	0.0136991	0.0220528	0.00975582	0.00549861	0.0138282	0	0.0144929	0	0.104408	0.0123859	0.00551586	0	0.0460965
IQCE	23288	ENSG00000106012	0.217151	0.206396	0.205533	0.0861134	0.0679501	0.100017	0.13286	0.149922	0.115495	0.107683	0.116497	0.109006	0.136436	0.0118926	0.0135942	0.0203827	0.200229	0.19888	0.104594	0.165562	0.150635	0.348685	0.092666	0.0867245	0.187721	0.172555	0.100855	0.0323697	0.0671055	0.334563	0.302523	0.148031	0.179888	0.0675621	0.074917	0.11302	0.246334	0.0711585	0.126182	0.124994	0.138188	0.0450767	0.266746	0.139738	0.125486	0.131703	0.143943
IQCG	84223	ENSG00000114473	0.0549828	0.0518938	0.0484966	0.0377648	0.0374897	0.0419428	0.0301955	0.031695	0.0321076	0.0478593	0.031145	0.0515132	0.051855	0.0438796	0.037584	0.0361504	0.108846	0.110635	0.157787	0.13188	0.265452	0.368398	0.21936	0.095696	0.109292	0.225088	0.102794	0.131361	0.193658	0.59596	0.218015	0.173891	0.321722	0.13931	0.229032	0.135073	0.364217	0.156225	0.326691	0.379461	0.168522	0.0672611	0.311541	0.113061	0.0988258	0.15441	0.166121
IQCH	64799	ENSG00000103599	0.00247114	0.00235881	0.00057734	0.00264594	0.000702932	0.000268864	0.000823514	0.000251548	0	0.000797655	0.000237748	0	0.000921867	0.00164036	0	0	0.00523856	0.0118538	0.0125512	0	0	0.0332667	0	0.00628005	0	0.0161051	0.0169708	0	0.00291763	0.035645	0	0.00624226	0	0	0.00556526	0.0172287	0.0325194	0.00549861	0.0046094	0	0.00505565	0	0.0986827	0.0174673	0.0124107	0.030882	0.0221785
IQCK	124152	ENSG00000174628	0.0216225	0.0176911	0.0101035	0.00432973	0.00562346	0.00215091	0.0063136	0.00553405	0.00461979	0.00478593	0.0073702	0.00873885	0.00645307	0.00492108	0.00439813	0.00615326	0.0133874	0.0259027	0.0475154	0.0185012	0.0595844	0.0221778	0.00151912	0.0370822	0.0268692	0.0341275	0.0155161	0	0.0229763	0.124445	0.060235	0.0570721	0.0187795	0.0179368	0.00513717	0.0403152	0.0426817	0.00323448	0.0184376	0	0.0168522	0.00826014	0.0919467	0.0203255	0.0211441	0.0699387	0.0474011
IQCN	80726	ENSG00000130518	0.0231669	0.0183987	0.0228049	0.0141919	0.0044519	0.00483955	0.00274505	0.00150929	0.0023099	0.00425416	0.00309073	0.0052893	0.00714447	0.00123027	0	0.00346121	0.199647	0.075074	0.0358607	0.368601	0.128876	0.157709	0.0358511	0.0660901	0.0777028	0.277238	0.0974608	0.146417	0.072576	0.247014	0.141148	0.386128	0.101804	0.543486	0.0445221	0.304948	0.15528	0.0918592	0.280597	0.164487	0.0754976	0	0.170084	0.227392	0.349797	0.798392	0.244833
IQGAP1	8826	ENSG00000140575	1.36129	1.16431	1.40698	0.893126	0.80392	0.882949	1.3179	1.18429	1.20784	1.32331	1.15189	1.31152	1.95782	2.8776	2.26904	2.46669	0.718264	0.856985	1.71145	0.916996	1.21914	1.76745	0.702439	2.02008	1.34564	1.27575	0.516397	0.689175	1.03539	3.58452	1.36697	0.584097	0.298989	1.31537	0.636152	1.6419	1.69345	1.49077	1.18001	1.98973	1.43951	0.560981	1.52167	1.71973	1.26865	1.0945	0.612736
IQGAP2	10788	ENSG00000145703	0.387351	0.380948	0.743614	0.269165	0.276955	0.256227	0.508657	0.526741	0.477455	0.390053	0.410829	0.452121	0.688404	0.530656	0.490592	0.455342	0.220601	0.17649	0.381917	0.447824	0.212228	1.64732	0.0528652	0.683629	0.179007	0.312132	0.221105	0.24202	0.290304	0.944281	0.151936	0.256824	0.0711643	0.175781	0.0517998	0.599215	0.630876	0.238381	0.207423	0.318796	0.0876312	0	0.355325	0.468123	0.388868	0.297013	0.432698
IQGAP3	128239	ENSG00000183856	0.262249	0.275273	0.239307	0.138311	0.142227	0.178526	0.0694496	0.0875386	0.0729927	0.116989	0.107462	0.110156	0.109472	0.0291164	0.0303871	0.0253822	0.0599524	0.0961474	0.0543887	0.0512341	0.0800038	0.0653014	0.13429	0.0221297	0.089685	0.0425635	0.036366	0.103132	0.0288116	0.20449	0.0274204	0.181025	0.102299	0.0406569	0.355749	0.011371	0.0260155	0.0701882	0.0939165	0.365211	0.125043	0.0165203	0.0104408	0.0120683	0.0850362	0.167126	0.0978463
IQSEC1	9922	ENSG00000144711	0.375304	0.333064	0.378158	0.173911	0.153708	0.181214	0.437011	0.382856	0.38506	0.438976	0.419626	0.435103	0.576858	0.141071	0.11795	0.120758	0.213617	0.274393	0.236681	0.277992	0.523204	1.34053	0.330863	0.329852	0.373627	0.291809	0.16098	0.34741	0.274987	0.341442	0.280497	0.220263	0.43341	0.276227	0.274838	0.328724	0.560553	0.263287	0.231046	0.65062	0.149647	0.202963	0.432789	0.316951	0.176967	0.416908	0.222655
IQSEC2	23096	ENSG00000124313	0.121395	0.110628	0.165119	0.183051	0.167532	0.184172	0.172938	0.170549	0.171394	0.244082	0.1795	0.174317	0.230006	0.0299366	0.0275883	0.029228	0.454008	0.579958	0.407916	0.529894	0.40504	0.647469	0.13429	0.361552	0.145602	0.423718	0.284139	0.605615	0.384398	0.477769	0.273305	0.471736	0.508034	0.510004	0.678534	0.500667	0.509741	0.268785	0.436741	0.739378	0.293565	0.116114	0.225657	0.432235	0.312565	0.785675	0.333547
IQSEC3	440073	ENSG00000120645	0.0129735	0.0120299	0.00259803	0	0.00140586	0.00483955	0.0060391	0.00251548	0.00508177	0	0.00142649	0.000689909	0.000460934	0.00205045	0	0	0	0.0184392	0	0.0298866	0.0371566	0.0437396	0.00455735	0.035587	0.00399407	0.00191728	0.00727319	0.0417796	0.0244351	0	0	0	0	0.00239158	0	0.0127493	0	0	0.00518557	0.00570005	0.0023593	0	0	0	0	0	0.00782771
IQUB	154865	ENSG00000164675	0.00432449	0.00165117	0	0.00024054	0	0	0	0.000754643	0	0.000797655	0	0.000689909	0.000230467	0	0	0.00153832	0	0	0.000896518	0.00189756	0.0153982	0.0295704	0	0.0137563	0	0.0448642	0.00727319	0.00715146	0.00547055	0.0431493	0	0	0.000494197	0.00538105	0.00770575	0.0458284	0.0475596	0.00388137	0.0241993	0	0.0188744	0	0.0148192	0.0161969	0.00689482	0.105362	0.0147857
IRAK1	3654	ENSG00000184216	1.29426	1.24309	1.0701	0.998964	1.06494	1.04964	1.5784	1.51859	1.55433	1.20632	1.02897	1.08845	0.844661	2.18783	2.05713	2.24633	1.00347	1.1147	1.0567	0.97582	1.22081	2.61822	0.906304	1.15374	0.861993	1.1588	0.681741	1.12918	1.08463	0.954287	1.65556	0.902452	0.600943	1.2221	1.33866	0.940688	1.31053	1.10231	1.21746	0.869258	0.966302	1.10025	0.925529	0.987376	0.793364	1.36608	1.09023
IRAK1BP1	134728	ENSG00000146243	0.0176069	0.0132093	0.00894877	0.0024054	0.00164017	0.00349523	0.000274505	0.000251548	0.000923958	0.00478593	0.00118874	0.00137982	0.0027656	0	0	0	0.0128054	0	0.0307804	0.0180268	0.040504	0.024642	0.0167103	0.0230269	0.0210596	0.00651874	0.00387904	0.0131737	0.0153176	0	0	0.0436958	0.0108723	0.00657684	0.0136991	0.0334237	0.0150402	0.0320213	0.0247755	0.0280931	0.0219078	0.0103842	0.00707282	0.00444621	0.0091931	0.0127161	0.0195693
IRAK2	3656	ENSG00000134070	0.0528206	0.0363257	0.0424345	0.0353594	0.0412387	0.03549	0.0554499	0.0596168	0.0572854	0.0592924	0.0394662	0.0478337	0.0444801	4.2838	3.69963	3.84887	0.817215	0.320052	0.25222	1.25713	0.21591	0.893274	0.170445	0.184813	0.241823	1.69525	0.638101	0.221695	0.210799	0.518416	2.69619	0.520783	0.288117	0.872927	0.201206	1.09919	1.04184	0.40528	0.921304	0.10423	0.506239	0.178419	0.196692	1.21953	0.713384	1.35064	0.434003
IRAK3	11213	ENSG00000090376	0.0580717	0.0502426	0.102767	0.0622999	0.0529542	0.0524284	0.0966256	0.111184	0.0974776	0.0800314	0.0658563	0.0793396	0.109011	0.303466	0.28268	0.29228	0.554705	0.89079	0.517291	0.581602	1.47722	1.66149	0.649877	0.284995	0.42555	0.638069	0.475182	1.02605	0.373457	1.88356	1.21774	1.00768	1.76626	0.918367	1.06767	0.896238	1.05973	0.990721	0.827963	1.93965	0.499835	0.661991	1.40446	1.11092	0.836572	1.32974	0.466618
IRAK4	51135	ENSG00000198001	0.181938	0.156389	0.170315	0.114257	0.103331	0.122333	0.142193	0.134075	0.127506	0.120446	0.0960503	0.127403	0.113851	0.0393686	0.0263888	0.0342275	0.665879	0.70113	0.363687	0.517085	1.03369	0.425691	0.380994	0.295761	0.621986	0.375786	0.310808	0.95152	0.42488	0.491526	0.132157	0.581422	1.14555	0.623006	0.7222	0.427617	0.310154	0.576061	0.55889	1.06428	0.279746	0.361794	0.237781	0.344899	0.352555	0.819282	0.462704
IREB2	3658	ENSG00000136381	0.44604	0.366795	0.389705	0.299232	0.292654	0.290911	0.331052	0.337074	0.326157	0.254984	0.198758	0.254347	0.395712	0.474474	0.418222	0.409961	0.515707	0.737569	0.48412	0.521829	0.873012	1.28939	0.679652	0.514964	0.42555	0.613528	0.369478	0.602981	0.434362	0.867363	0.483678	0.716076	0.906356	0.559032	0.566801	0.464486	0.67559	0.679564	0.649925	0.855822	0.467479	0.491596	0.454344	0.543391	0.487234	0.812016	0.386602
IRF1	3659	ENSG00000125347	0.109657	0.0971829	0.123262	0.0635026	0.0517827	0.0607632	0.11639	0.135584	0.118036	0.0553041	0.0465987	0.0349554	0.0516246	1.51159	1.4182	1.4614	0.953999	0.788058	0.73634	0.557408	0.435502	0.440476	0.270706	0.753307	0.65176	1.1101	0.206559	0.470867	0.83043	1.08811	0.870261	1.12539	0.279221	1.21552	0.461917	0.673298	0.523969	0.507813	1.54876	1.1563	0.537247	0.223732	0.484993	0.490036	0.608583	1.70669	0.363988
IRF2	3660	ENSG00000168310	0.211591	0.220785	0.326486	0.15587	0.175967	0.197346	0.191604	0.218343	0.215744	0.224939	0.216351	0.214792	0.27149	0.266148	0.195917	0.223056	0.440621	0.493469	0.479039	0.411296	0.96674	0.404745	0.331167	0.346001	0.536658	0.394575	0.32002	0.644384	0.341363	0.325808	0.311064	0.374535	0.490243	0.361726	0.358317	0.362492	0.389013	0.414337	0.28924	0.487762	0.310754	0.210751	0.467817	0.314728	0.326355	0.557693	0.400083
IRF2BP1	26145	ENSG00000170604	0.235376	0.189884	0.176377	0.0558054	0.0602179	0.0430182	0.101841	0.109675	0.0984016	0.157404	0.15311	0.15454	0.113851	0.0705354	0.0867632	0.0757621	0.126889	0.0882449	0.0866634	0.0811207	0.0923893	0.0394272	0.0449658	0.0950979	0.0628158	0.0889616	0.0858237	0.0861939	0.101388	0.134451	0.110131	0.0579638	0.189771	0.117187	0.119867	0.080975	0.126013	0.11353	0.11293	0.110744	0.0960573	0.0708012	0.0825162	0.122588	0.0992855	0.104454	0.126548
IRF2BP2	359948	ENSG00000168264	0.84204	0.786663	0.953188	0.508021	0.481977	0.482073	0.812259	0.815015	0.779821	0.663117	0.67473	0.68508	0.707533	0.0434695	0.0295874	0.0353813	3.07969	2.20305	2.21559	2.4526	1.49831	2.60158	0.799966	1.60889	1.3696	2.78657	2.95631	2.15447	2.12841	5.03408	3.753	5.15967	2.41909	2.77543	1.37205	2.25868	3.243	1.89702	2.65962	1.48039	1.27301	0.828846	2.53409	2.53656	3.83858	5.16638	2.49791
IRF2BPL	64207	ENSG00000119669	0.569288	0.476951	0.510946	0.1691	0.176202	0.169115	0.293445	0.302864	0.307447	0.463172	0.445303	0.463389	0.567409	0.0529016	0.0531774	0.0426883	1.43827	0.855668	0.782361	0.631887	0.33943	0.796554	0.493712	0.698282	0.545735	0.824045	1.34748	0.625188	1.18565	1.47646	0.531776	1.73535	0.61824	0.969188	1.02701	0.640564	0.765018	0.633958	1.26009	0.631892	1.11696	0.798401	0.503517	0.537992	0.436213	1.08814	0.670574
IRF3	3661	ENSG00000126456	0.4099	0.405243	0.409334	0.325692	0.333424	0.335273	0.311014	0.318711	0.303289	0.276255	0.273886	0.269065	0.235768	0.0467502	0.0667717	0.0915298	0.587882	0.774887	0.467385	0.667941	1.50836	1.45881	0.656258	0.436613	0.687343	0.671813	0.573128	1.27183	0.563467	0.698518	0.401866	0.828437	1.13764	0.663663	1.36221	0.602316	0.913795	0.968726	0.821625	1.0997	0.487701	0.599686	0.896227	0.599286	0.524466	1.01184	0.771029
IRF4	3662	ENSG00000137265	0.00463338	0.00377409	0.00808276	0.0144324	0.00937243	0.00833478	0.00658811	0.00779798	0.00415781	0.00345651	0.00760795	0.00827891	0.00714447	0.0205045	0.0135942	0.0165369	0.151918	0.172099	0.0552853	0.28416	0.040504	0.248885	0	0.0813416	0.326788	0.28414	0.0635192	0.1148	0.193293	0.485273	0.208125	0.427149	0.0681991	0.197903	0	0.332514	0.0455271	0.0992985	0.267345	0.0211716	0.0829126	0.00118002	0.0757802	0.178166	0.203627	0.454148	0.115676
IRF5	3663	ENSG00000128604	0.292521	0.313486	0.557133	0.469775	0.466044	0.557086	0.527598	0.538815	0.556223	0.810152	0.778626	0.83663	0.74533	0.123027	0.114351	0.134987	1.44119	2.73252	1.35344	1.33968	3.4887	0.635764	1.09741	1.19441	1.73778	1.25198	1.49149	2.85983	1.22686	0.51654	0.504356	1.79688	3.08626	0.916573	2.42089	1.31179	1.00647	1.73045	1.87372	2.15258	0.760369	1.5024	0.822131	1.13982	0.876562	1.50323	1.73732
IRF6	3664	ENSG00000117595	0.0225491	0.0245316	0.0057734	0.00601351	0.00328035	0.00537728	0.00549009	0.00779798	0.00623672	0.0425416	0.0551576	0.0425444	0.0430973	0.121387	0.111553	0.110759	0.0389981	0.0654154	0.0122524	0.0374768	0	0.100416	0.0328129	0.0376803	0.0421193	0.0483153	0	0	0.0408468	0.14258	0.0507952	0.03567	0.0785773	0.0783242	0.0410973	0.0306671	0.0947127	0.0142317	0.0409084	0	0.0121336	0.0474368	0.0943043	0.0371576	0.0170072	0.0445065	0.051315
IRF7	3665	ENSG00000185507	0.12541	0.137754	0.168583	0.142159	0.154879	0.174761	0.158115	0.199226	0.153839	0.13507	0.115308	0.129013	0.164323	0.301006	0.30587	0.360735	0.300344	0.473274	0.282104	0.458735	0.260096	0.649317	0.928787	0.214718	0.583134	0.520348	0.333597	0.907482	0.307445	0.53405	0.489072	0.70805	0.550041	1.41522	1.14002	0.363526	0.698354	0.530778	0.721947	1.15589	0.529158	0.452891	0.415612	0.458595	0.5594	0.654881	0.30702
IRF8	3394	ENSG00000140968	0.314143	0.337781	0.785471	0.800759	0.874682	0.873539	0.765044	0.729489	0.717916	0.914113	0.919848	1.02176	1.15763	6.27642	5.16301	5.45256	3.55814	2.66666	2.79026	2.57736	2.75394	2.13154	2.72317	2.33498	1.68513	3.45685	3.17063	2.33853	2.56131	2.3557	2.95736	4.89036	3.31507	2.5285	4.26171	2.40892	3.52551	3.77075	3.17069	2.48807	1.70915	2.76597	2.45124	2.13291	2.67887	3.18993	3.14587
IRF9	10379	ENSG00000213928	0.0302714	0.0349104	0.0329084	0.0365621	0.038427	0.0384475	0.0208623	0.023897	0.022406	0.0215367	0.00523046	0.0133382	0.0129061	0.0282962	0.018792	0.0234593	0.376594	0.856546	0.324539	0.321162	1.29412	0.279071	0.847666	0.407306	0.691337	0.471266	0.460151	0.782896	0.498185	0.40085	0.255774	0.817736	1.46035	0.615234	1.15929	0.495153	0.653233	0.818323	0.418303	1.06469	0.434786	0.663407	0.561784	0.385868	0.520329	0.517728	0.41139
IRGQ	126298	ENSG00000167378	0.275223	0.262535	0.215925	0.108965	0.082946	0.0978664	0.197369	0.180863	0.17509	0.11566	0.0965258	0.091298	0.100023	0.145992	0.184322	0.175753	0.572167	0.643617	0.235485	0.517085	0.363866	0.788545	0.547185	0.289181	0.275228	0.723963	0.268623	0.295844	0.366162	0.545307	0.672474	0.465494	0.343961	0.551857	0.398987	0.330791	0.449987	0.522692	0.772074	0.561048	0.429393	0.388934	0.266746	0.413815	0.55986	1.36971	0.380514
IRS1	3667	ENSG00000169047	0.209738	0.156389	0.0776522	0.00889999	0.00913812	0.0029575	0.00384306	0.00377322	0.00277187	0.00691301	0.0104609	0.00666912	0.0119843	0.00041009	0.00159932	0.00384579	0.0355058	0.0109757	0.0083675	0.0422207	0.0284532	0.0499001	0.00577264	0.00867245	0.0366728	0.025308	0.0208498	0	0.0211528	0.113189	0.0516942	0.174783	0.0914264	0.0101642	0.0196925	0.0310117	0.0829244	0.00582206	0.00518557	0.0337932	0.00842608	0.00731612	0.0232393	0.0406511	0.0124107	0.0653973	0.0100021
IRS2	8660	ENSG00000185950	0.139001	0.119356	0.230647	0.0519567	0.0461592	0.0634519	0.237172	0.187655	0.21251	0.189576	0.158816	0.169718	0.312974	0.118516	0.0747683	0.0899915	2.12394	1.61036	1.22106	2.74435	1.52308	3.18129	0.426264	1.19112	0.80535	2.52237	1.7572	0.833333	1.37749	4.43499	2.78699	3.74	1.7287	4.73413	0.901145	2.5912	1.75117	0.926355	3.31243	1.09115	0.942372	0.346218	1.50988	3.19429	3.51314	5.96478	1.73862
IRX1	79192	ENSG00000170549	0.0206958	0.0146246	0.0178975	0.00168378	0.000702932	0.00510841	0.00192153	0.0057856	0.00323385	0	0	0	0	0	0	0	0	0	0	0	0	0	0	0	0	0.00460146	0	0	0	0.0200113	0	0	0	0	0	0	0	0	0	0	0	0	0	0	0	0	0.0152205
IRX2	153572	ENSG00000170561	0.0370671	0.0367974	0.0103921	0.00408919	0.00328035	0.0120989	0.000823514	0	0.00023099	0.00053177	0.000713245	0	0.00115233	0.00164036	0.0039983	0.0019229	0	0	0	0	0	0	0	0	0	0	0	0	0	0	0	0.000891751	0	0.00478316	0	0	0	0	0	0	0	0	0	0	0	0	0
IRX3	79191	ENSG00000177508	0.0432449	0.0476479	0.00548473	0.000721621	0	0.00107546	0	0.000251548	0.000923958	0	0	0	0	0	0	0	0	0	0	0	0	0	0	0.0005981	0	0.0199397	0	0	0	0.0700394	0.0211272	0	0	0	0	0.0103372	0.0186986	0	0.00806645	0	0.00808903	0	0.0734226	0.0155617	0.00091931	0.00999125	0.00739283
IRX5	10265	ENSG00000176842	0.00988455	0.0122658	0.0057734	0.0012027	0.00187449	0.0067216	0.000823514	0.000754643	0	0.000265885	0	0.00022997	0.000230467	0	0.00159932	0.0019229	0.0448188	0.00570738	0.000298839	0.0166036	0	0.10288	0	0.0137563	0	0.0348944	0.0184254	0	0.0266234	0.0644112	0.0494466	0	0.0523848	0	0	0.0244648	0.0252025	0.0164958	0.0334181	0.000407147	0.0134817	0.00424807	0.0232393	0.0257245	0.0050562	0.0508645	0.0252226
IRX6	79190	ENSG00000159387	0.000617784	0	0.00028867	0	0	0	0.00274505	0.00226393	0.00115495	0.000265885	0.000237748	0	0	0.00205045	0	0.000769158	0	0	0	0	0	0	0	0	0	0	0	0	0	0	0	0	0	0	0	0	0	0	0	0	0	0	0	0	0	0	0
ISCA1	81689	ENSG00000135070	0.126028	0.10709	0.104787	0.109205	0.123247	0.136583	0.0905865	0.0719427	0.088007	0.094921	0.0927219	0.0940576	0.100944	0.0586428	0.0443812	0.051149	0.0884734	0.110196	0.0729168	0.161767	0.137245	0.0979521	0.0963119	0.0798464	0.0726195	0.205148	0.0814598	0.0993676	0.0579879	0.250141	0.273305	0.0445876	0.1107	0.105827	0.0565088	0.0603005	0.183735	0.126468	0.0639554	0.0565934	0.0987536	0.0564049	0.0905995	0.149266	0.184781	0.176209	0.10176
ISCA2	122961	ENSG00000165898	0.0898876	0.0960035	0.0854463	0.122194	0.126059	0.133625	0.0639596	0.0669117	0.0699898	0.0771067	0.067045	0.0588723	0.069601	0.00533117	0.00719694	0.00538411	0.143769	0.0992206	0.158086	0.0858646	0.0281185	0.060989	0.100565	0.0690806	0.112197	0.113886	0.0315172	0.154321	0.0813289	0.00938027	0.111929	0.115928	0.128491	0.0777263	0.0821947	0.0889002	0.130078	0.0802151	0.0754789	0.0956795	0.070442	0.0906255	0.0980091	0.0940056	0.111696	0.0790217	0.108283
ISCU	23479	ENSG00000136003	0.583188	0.637114	0.801637	0.887353	0.937009	0.97033	0.677203	0.7476	0.7096	0.983243	0.760319	0.83387	0.867477	0.298955	0.355449	0.328815	0.946433	0.927669	0.843025	0.931227	0.733758	1.29987	0.59124	0.854386	0.892493	0.646122	0.779686	0.996311	0.850489	0.921143	0.658539	0.855189	1.12331	0.738998	0.975205	0.811817	0.794286	0.764307	0.991021	1.24302	0.568592	0.538561	0.917446	0.735848	0.889892	1.37243	0.947587
ISG15	9636	ENSG00000187608	0.154137	0.196725	0.275103	0.0940513	0.102394	0.150833	0.138076	0.264377	0.130047	0.127093	0.101994	0.123494	0.228393	0.581507	0.37624	0.554178	0.16938	0.103611	0.0233095	0.0759024	0.108792	0.0301865	0.0501308	0.0526328	0.193168	0.153382	0.127523	0.167495	0.129835	0.108811	0.132157	0.215804	0.0686933	0.107621	0.108309	0.06478	0.0760141	0.0834495	0.15211	0.122144	0.0947091	0.0349286	0.0289649	0.108932	0.258326	0.190742	0.0695796
ISG20	3669	ENSG00000172183	0.0108112	0.013917	0.0135675	0.0127486	0.00632639	0.005915	0.00329405	0.00704334	0.00323385	0.00505182	0.00427947	0.00689909	0.00530074	0.395737	0.345853	0.364966	0.0599524	0.0364394	0.0182292	0.0455414	0.0736436	0	0.00941851	0.0403718	0.192442	0.115803	0.0392752	0.199112	0.0353763	0.0681633	0.150587	0	0.0256982	0.0807158	0.0158396	0.111987	0.0459336	0.0633958	0.0979497	0.0451933	0.0424674	0.00873214	0.0936307	0.0793966	0.0707869	0.153502	0.0152205
ISG20L2	81875	ENSG00000143319	0.187806	0.17526	0.142026	0.124359	0.133088	0.115343	0.166075	0.143382	0.139518	0.138792	0.137656	0.145341	0.147268	0.27312	0.265487	0.259206	0.342252	0.255954	0.225624	0.377614	0.369557	0.344372	0.216018	0.135171	0.236376	0.485838	0.196861	0.363971	0.268057	0.257645	0.449515	0.257716	0.0385473	0.457987	0.190075	0.365593	0.353648	0.268785	0.391799	0.189323	0.267612	0.251816	0.350273	0.433188	0.389787	0.599475	0.320501
ISL1	3670	ENSG00000016082	0.022858	0.0165117	0.00635074	0.000721621	0.00117155	0.00134432	0	0	0	0	0	0	0	0	0	0.000384579	0.028521	0.0522445	0	0.030361	0	0	0	0.0095696	0.0192442	0.0145713	0.0610948	0.0447907	0.0656467	0.0218873	0	0.206886	0.0103781	0.0819116	0	0	0	0	0.0812407	0.0561862	0.0144929	0	0	0.00254069	0.00597551	0.055406	0.0300062
ISL2	64843	ENSG00000159556	0.00679563	0.00306645	0.00144335	0.00264594	0.000234311	0.00188205	0.00274505	0.000251548	0.00023099	0	0.000237748	0	0	0	0	0	0	0	0	0	0	0	0	0	0	0	0	0	0	0	0	0.0811493	0	0.00358737	0	0	0	0.00388137	0.0109473	0	0	0	0	0.0047638	0	0	0
ISLR	3671	ENSG00000129009	0.255145	0.210642	0.0978591	0.0158757	0.00632639	0.00779705	0.00219604	0.000251548	0.00184792	0	0	0	0	0.00205045	0	0.00576869	0.018626	0.0250247	0	0.0132829	0.183774	0	0	0	0.0366728	0.0187893	0	0.05947	0.0247998	0.0931774	0	0	0	0	0	0.00861436	0.000406492	0	0	0.0134358	0.00337043	0.0129802	0	0.0320762	0.00367724	0	0.0295713
ISLR2	57611	ENSG00000167178	0.122012	0.00684055	0.00115468	0.0012027	0.000702932	0.00188205	0.000823514	0.000251548	0.000461979	0.000265885	0	0	0	0	0.000799661	0.000384579	0	0	0	0.00332073	0	0	0	0	0	0.00843601	0	0	0	0	0	0	0	0	0	0	0	0	0.0195899	0	0	0	0	0.00571656	0.00367724	0	0
ISM1	140862	ENSG00000101230	0.00339781	0.009907	0.00259803	0.000481081	0	0	0.00356856	0.00276703	0.00161693	0.000265885	0	0.000919879	0.000460934	0.00041009	0.00119949	0.00115374	0.00232825	0	0.0747098	0	0	0	0	0.0669872	0	0.0130375	0.0126069	0.0112918	0.019694	0	0	0	0	0	0	0	0	0	0.00403322	0	0.00910016	0	0	0	0	0	0
ISOC1	51015	ENSG00000066583	0.0979188	0.0743025	0.0548473	0.062781	0.0721677	0.0637207	0.0491363	0.0638931	0.0549755	0.0701937	0.0725132	0.0551927	0.0806634	0.287883	0.266687	0.260745	0.224094	0.0847327	0.149121	0.141843	0.184109	0.212538	0.0799055	0.142348	0.109655	0.145713	0.21965	0.106143	0.113788	0.312676	0.186998	0.209562	0.130962	0.163225	0.0612179	0.109575	0.160971	0.0711585	0.167667	0.0590363	0.0711161	0.0401207	0.0276177	0.149901	0.182943	0.108995	0.0808863
ISOC2	79763	ENSG00000063241	0.261941	0.228097	0.18446	0.169581	0.169875	0.160243	0.212741	0.216583	0.23353	0.257377	0.194478	0.170638	0.144733	0.190282	0.210311	0.206904	0.0791604	0.144441	0.0307804	0.0417463	0.037826	0	0.0814246	0.0825378	0.0686254	0.0667212	0.0707924	0.0387684	0.105035	0.0525295	0.0629321	0.0205103	0.0380531	0.130939	0.0727765	0.0651246	0.0573154	0.0860371	0.0270802	0.0842794	0.110213	0.0719812	0.139099	0.0409687	0.103882	0.0190742	0.0656658
IST1	9798	ENSG00000182149	0.799104	0.813553	0.919703	0.705024	0.687233	0.80686	0.667595	0.710119	0.68627	0.738895	0.684953	0.754301	0.7852	0.695102	0.653722	0.655707	1.2363	1.32543	1.24616	1.6523	1.66903	3.3199	0.88291	0.888179	1.34491	1.58252	0.943576	1.47922	0.878206	2.11619	1.7113	1.85841	2.01484	2.05018	1.40501	1.36865	1.50402	1.41185	1.45081	2.2332	0.944058	0.801941	1.2886	1.51362	1.52008	1.84021	1.26331
ISX	91464	ENSG00000175329	0.00648674	0.00448174	0.00086601	0.00024054	0	0	0	0	0	0	0	0	0	0	0	0	0	0	0	0	0	0	0	0	0	0	0	0	0	0	0	0	0	0	0	0	0	0	0	0	0	0	0	0	0	0	0
ISY1	57461	ENSG00000240682	0.10317	0.114166	0.1172	0.103673	0.111532	0.107277	0.0979981	0.0827592	0.0831562	0.0829561	0.0929596	0.0820992	0.0908039	0.0393686	0.0515781	0.0457649	0.182767	0.110196	0.19305	0.115751	0.184109	0.0535964	0.110895	0.153413	0.259251	0.24081	0.127038	0.112918	0.130564	0.130698	0.246784	0.131087	0.147765	0.135124	0.0971781	0.171943	0.160564	0.217357	0.167091	0.196245	0.126054	0.121542	0.170421	0.168321	0.161339	0.150777	0.068275
ISYNA1	51477	ENSG00000105655	0.34843	0.269848	0.17147	0.105597	0.119498	0.144918	0.307171	0.299593	0.295667	0.0595583	0.0546821	0.0591022	0.0536988	0.0471603	0.0419822	0.0396116	0.334686	0.409175	0.309896	0.355318	0.935609	0.722011	0.356384	0.15102	0.390693	0.434455	0.144494	0.401611	0.22101	0.400225	0.513795	0.484221	0.42155	0.307318	0.371588	0.343885	0.657705	0.474498	0.289816	0.452747	0.19717	0.219248	0.422685	0.403652	0.221554	0.552244	0.420957
ITCH	83737	ENSG00000078747	0.332059	0.268197	0.275103	0.23164	0.232436	0.266713	0.312935	0.303115	0.304675	0.237169	0.203513	0.22675	0.368516	0.558132	0.465402	0.491492	0.407443	0.528591	0.604253	0.569742	0.837529	0.951182	0.666588	0.492536	0.503616	0.467048	0.38063	0.678259	0.439103	0.606591	0.535822	0.397721	0.683968	0.566804	0.513289	0.536847	0.70811	0.808943	0.425217	0.513412	0.416585	0.50434	0.464785	0.512585	0.419205	0.594025	0.500104
ITFG1	81533	ENSG00000129636	0.30951	0.277396	0.310609	0.259062	0.273441	0.322099	0.215486	0.194698	0.200268	0.158202	0.197807	0.215712	0.246139	0.163216	0.127546	0.140756	0.232825	0.207661	0.332907	0.305981	0.383616	0.482984	0.245793	0.225484	0.270144	0.24081	0.230318	0.342894	0.219916	0.321431	0.109682	0.441417	0.352856	0.284	0.322357	0.39695	0.43576	0.288839	0.318625	0.458854	0.222448	0.254412	0.23475	0.19341	0.341064	0.23979	0.223525
ITFG2	55846	ENSG00000111203	0.112437	0.0960035	0.102478	0.0981405	0.0902096	0.102437	0.0760378	0.0797407	0.0815393	0.102366	0.0986656	0.115215	0.11362	0.0307567	0.0215908	0.0403808	0.60127	0.268247	0.253714	0.344881	0.667479	0.192208	0.248527	0.22339	0.36455	0.512296	0.333597	0.256323	0.272798	0.405853	0.28724	0.45836	0.31085	0.34379	0.324498	0.242236	0.252025	0.363879	0.371633	0.149016	0.222448	0.330169	0.237108	0.249623	0.463332	0.792034	0.355291
ITGA1	3672	ENSG00000213949	0.371906	0.311599	0.119221	0.0110649	0.0180419	0.0107546	0.00219604	0.000754643	0.0043888	0	0.000475497	0	0.00115233	0.0611034	0.0475798	0.0461495	0.122815	0.126001	0.0528945	0.155125	0.197834	0	0.0555996	0.0158497	0.272686	0.101616	0.0290928	0	0.0791407	0.194484	0.540766	0.117711	0.0336054	0.121971	0.107452	0.272214	0.0670712	0.0210241	0.059346	0.0321646	0.225145	0.0420087	0.468827	0.298214	0.037232	0.0208908	0.0339201
ITGA10	8515	ENSG00000143127	0.00988455	0.00872759	0.00721675	0.00938107	0.00937243	0.0129055	0.000274505	0.00125774	0.0023099	0.00452005	0.00142649	0.00298961	0.00322654	0	0.000799661	0.00115374	0.0908017	0.100099	0.0418375	0.0697353	0.423786	0	0.17166	0.0352879	0.0973101	0.120405	0.0518821	0.0741493	0.0579879	0.260772	0.250829	0.189051	0.211516	0.0878906	0.129713	0.080975	0.0829244	0.111913	0.0979497	0.0969009	0.118302	0.0755212	0.102724	0.120683	0.169153	0.178934	0.061317
ITGA11	22801	ENSG00000137809	1.35233	1.03693	0.502863	0.0469054	0.069356	0.0449003	0.0118037	0.0123258	0.0316456	0.00292474	0.00213974	0.00666912	0.00829681	0.00369081	0.00159932	0.0196135	0.0261928	0.029415	0.00717214	0.0151805	0	0	0.00121529	0.00269145	0	0.00306764	0	0	0.0109411	0.00812957	0.0427039	0	0.00296518	0	0	0.0130938	0.0170727	0	0.0351467	0.0358289	0.0175262	0.0186443	0.0208817	0.0263597	0.00551586	0.0626724	0.0217436
ITGA2	3673	ENSG00000164171	0.314761	0.255931	0.203224	0.00962161	0.0110126	0.00887251	0.00329405	0.00125774	0.000923958	0.0191437	0.00855894	0.00850888	0.0131366	0.0041009	0.00279881	0.00576869	0.0803245	0.0355614	0.0481131	0.0313097	0.013055	0.141076	0.00729175	0.0382784	0.0337681	0.0816759	0.0591553	0.0154321	0.055435	0.206366	0.0359612	0.222938	0.0212505	0.0831074	0.00770575	0.0389369	0.076827	0.0316979	0.0818168	0	0.0788681	0.0129802	0.162675	0.120683	0.063892	0.161677	0.129592
ITGA2B	3674	ENSG00000005961	0.0491139	0.0221728	0.00606207	0.023573	0.0393642	0.0494709	0.278348	0.249535	0.220364	0.00212708	0.000475497	0.00206973	0	0.00574126	0.0039983	0.00576869	0.0122233	0.014488	0.00597678	0.00711585	0	0	0.0112415	0.00388765	0	0.00306764	0.0048488	0	0.00802348	0	0	0.00891751	0	0.0119579	0.0184082	0.0103372	0	0.00161724	0	0.0130287	0.00202226	0	0	0.00444621	0.0165476	0.0108995	0.00739283
ITGA3	3675	ENSG00000005884	0.582262	0.368682	0.224008	0.0300675	0.0281173	0.0290373	0.0562734	0.0538312	0.0593643	0.0194096	0.0266278	0.0246068	0.028117	0.00943206	0.0151936	0.0130757	0.0355058	0.0158051	0.0543887	0.0635682	0.177414	0.222394	0.0203561	0.0986865	0.0980363	0.0460146	0.00630343	0.00451671	0.113423	0.0368957	0.0521437	0	0	0.00478316	0.0111305	0.0420381	0.0695102	0.00840964	0.0339943	0.0130287	0.0731383	0	0.100367	0.0371576	0.0091931	0.039965	0.0600124
ITGA4	3676	ENSG00000115232	0.346268	0.260177	0.38624	0.188343	0.275784	0.219393	0.184467	0.168034	0.173935	0.348309	0.254866	0.30563	0.47407	0.0688951	0.0651723	0.0623018	0.0389981	0.0395126	0.142546	0.0763768	0.123855	0.0172494	0.00607646	0.338226	0.27196	0.140728	0.0276381	0.0692562	0.303798	0.348321	0.170816	0.0829329	0.087967	0.145886	0.00770575	0.150579	0.199181	0.126145	0.0628031	0.0272788	0.0337043	0.0198243	0.113502	0.171814	0.287284	0.0372401	0.182647
ITGA5	3678	ENSG00000161638	1.81907	1.73656	0.972241	0.336516	0.304135	0.352212	0.657438	0.656791	0.599187	0.580693	0.535647	0.522951	0.480293	1.70064	1.62891	1.66023	0.852139	1.19679	0.663722	1.29888	1.23788	1.68736	0.642586	0.733271	0.657206	2.02503	0.551308	0.770852	0.651725	0.749797	1.56971	1.31266	1.24636	0.868143	0.970924	1.18292	1.69914	1.18608	1.01292	1.0024	0.861145	0.649011	0.819437	1.43613	0.71982	1.98281	0.858873
ITGA6	3655	ENSG00000091409	0.219005	0.176203	0.245081	0.398335	0.327098	0.302472	0.353287	0.292299	0.342327	0.275457	0.238937	0.261476	0.30122	3.66374	2.93276	2.88857	0.601852	0.28054	0.428237	0.490045	0.549984	0.307409	0.322964	0.804146	1.08239	0.717444	0.371418	0.274766	0.844654	0.945532	0.752488	0.508298	0.319745	0.667849	0.590346	0.709134	0.708516	0.390078	0.773227	0.563898	0.759021	0.36203	0.717386	0.546249	0.387949	0.465047	0.407911
ITGA7	3679	ENSG00000135424	0.161551	0.161343	0.160501	0.304043	0.287734	0.330434	0.0403522	0.0281734	0.0420401	0.0539747	0.0299563	0.0266765	0.0421754	0.0106623	0.00839644	0.0126911	0.158321	0.17649	0.0487108	0.140419	0.592831	0.188512	0.145835	0.0200364	0.392508	0.207066	0	0.0391448	0.133846	0.1776	0.238692	0.130196	0.0672107	0.0884884	0.120723	0.188827	0.0451206	0.015202	0.182647	0.625377	0.168522	0.0526289	0.1263	0.182612	0.0542393	0.0199825	0.0552288
ITGA8	8516	ENSG00000077943	0.0197691	0.0250034	0.00548473	0.000962161	0	0	0.00137252	0	0	0	0	0	0	0	0	0	0.018626	0.0711227	0.00627562	0.0815951	0.440188	0	0	0.0035886	0.113649	0.00690219	0.00630343	0	0.0237057	0.046276	0.0471991	0	0.0138375	0	0.0192644	0.062368	0	0	0	0.0663649	0.0195485	0.000236004	0.0229025	0.0450973	0.000459655	0.0108995	0
ITGA9	3680	ENSG00000144668	0.127572	0.107326	0.182728	0.0673513	0.0597492	0.0553859	0.103488	0.0970975	0.0907789	0.0662054	0.0758417	0.0825591	0.122147	0.0848886	0.0755679	0.0896069	0.14959	0.32576	0.231302	0.0815951	0.160342	0.0178655	0.100869	0.143843	0.352204	0.149164	0.158556	0.149051	0.210799	0.333938	0.189695	0.492247	0.523354	0.460379	0.457208	0.201231	0.310154	0.348677	0.259855	0.244288	0.239975	0.255356	0.0788114	0.30139	0.301993	0.575859	0.222655
ITGAD	3681	ENSG00000156886	0.0278003	0.0271263	0.0606207	0.0192432	0.0189792	0.0209714	0.00878414	0.00729489	0.00646771	0.0481252	0.0420815	0.0439242	0.048398	0.063974	0.0599745	0.0565331	0.0296852	0.0474152	0.0083675	0.0313097	0.0170719	0.000616051	0.00607646	0.0741644	0.129263	0.0272253	0.0504275	0.0308642	0.0218822	0.00812957	0	0.0401288	0.0340996	0.0107621	0.0192644	0.0251539	0.0134142	0.012291	0.00518557	0.027686	0.0212337	0.0155763	0.00875682	0.0190552	0.00551586	0.0817466	0.0295713
ITGAE	3682	ENSG00000083457	0.0824742	0.089163	0.0762089	0.181608	0.183934	0.167502	0.0798808	0.0749612	0.0697589	0.050784	0.0423192	0.0545028	0.0477066	0.00984215	0.0151936	0.0142294	0.0745039	0.0619031	0.0675377	0.064517	0.207206	0.0930237	0.152519	0.0613053	0.164846	0.0402628	0.110553	0.163354	0.0536114	0.0562816	0	0.0517216	0.191748	0.122568	0.166102	0.0568548	0.100404	0.132937	0.0749027	0.188916	0.107517	0.126026	0.105419	0.0708218	0.0602148	0.0917378	0.0813212
ITGAL	3683	ENSG00000005844	0.176069	0.154738	0.500554	0.286724	0.255633	0.298439	0.641517	0.57856	0.594567	0.648494	0.476923	0.510763	0.621799	0.0475704	0.0475798	0.0388425	1.37832	1.70607	1.56502	1.54082	1.37881	0.789161	1.38726	1.34453	0.860178	1.09323	1.40276	1.96816	1.35706	0.946782	0.495815	1.62299	1.11441	1.58562	1.8451	1.44204	0.940217	1.78673	2.40668	1.9429	1.23425	1.32988	0.745677	0.975626	0.806235	1.19622	1.28983
ITGAM	3684	ENSG00000169896	0.819182	0.868749	1.15497	0.43634	0.39247	0.433946	1.71428	1.61393	1.57673	0.573514	0.424856	0.404057	0.388798	0.143531	0.131144	0.139218	2.62568	3.82263	2.47708	3.37291	6.9148	2.18267	2.74109	2.00603	2.31475	3.18958	2.79679	3.63219	2.0923	1.6847	1.30764	4.3892	6.75962	3.48214	4.54168	2.73626	3.34787	4.34035	2.84803	4.71354	2.3411	3.46808	1.77427	2.45463	2.74322	3.9856	3.30199
ITGAV	3685	ENSG00000138448	1.29271	1.08175	0.893145	1.17624	1.02956	1.18219	0.705202	0.607236	0.710755	0.760697	0.671401	0.738433	1.62848	2.2965	1.80683	1.91251	1.99414	1.34914	2.43972	1.09442	1.28709	2.50548	1.34472	1.70967	1.50613	1.94105	1.85466	1.23118	2.06714	1.37452	2.46559	1.13252	0.779842	1.93	2.29503	1.19705	1.88694	1.49012	1.17713	0.950687	1.9535	1.45119	0.901953	1.78706	1.15695	1.58134	0.827998
ITGAX	3687	ENSG00000140678	1.63775	1.70495	2.57292	0.918142	0.809309	1.00878	1.50154	1.49646	1.49312	1.07896	0.732978	0.777758	0.86402	1.78143	1.74886	1.99904	9.36363	13.9844	8.57669	12.5258	22.0422	16.2422	3.42986	8.36264	7.63194	10.4802	9.86099	22.9099	8.65369	5.74948	4.71811	14.8931	15.8306	7.69072	8.32007	8.29287	8.89527	8.54355	11.172	14.5877	3.53491	2.31024	4.02107	7.94443	6.03941	11.6689	10.5891
ITGB1	3688	ENSG00000150093	3.61497	3.04711	2.49671	1.26308	1.54973	1.57312	1.51389	1.16768	1.35522	0.888056	0.927219	1.07833	1.37704	2.81609	2.27104	2.59668	1.5931	1.12304	2.47678	1.81217	1.86687	8.30868	0.877745	2.13671	1.36488	2.2041	1.55695	0.997816	1.79689	2.6615	2.9151	1.59178	1.01656	1.82657	1.17299	1.92514	1.84791	1.1505	1.50324	0.808186	1.54029	1.04267	2.0848	1.9919	1.53479	1.8393	1.23721
ITGB1BP1	9270	ENSG00000119185	0.207267	0.231399	0.182151	0.193394	0.188151	0.223964	0.199016	0.199226	0.20535	0.1247	0.123391	0.115675	0.126065	0.247694	0.243097	0.303048	0.184514	0.136099	0.121329	0.198295	0.253401	0.170646	0.316887	0.152815	0.113286	0.146863	0.144009	0.199112	0.186364	0.485898	0.179356	0.0927421	0.229307	0.146484	0.190931	0.140931	0.378444	0.216387	0.207423	0.218231	0.186385	0.206031	0.204438	0.154665	0.164556	0.263406	0.132201
ITGB1BP2	26548	ENSG00000147166	0.00432449	0.00353821	0.00346404	0.0168378	0.0112469	0.00618387	0.00219604	0.00402476	0.00277187	0.0111672	0.00475497	0.00413946	0.0020742	0.00287063	0.000799661	0.00538411	0.00640268	0.0118538	0	0	0	0	0.0185332	0.0041867	0	0.00536837	0.0155161	0	0	0	0.028769	0	0	0.00777263	0	0.0151613	0.00406492	0.0135848	0	0.0134358	0.00977425	0.00802413	0	0.00921001	0.0294179	0.0136244	0.00304411
ITGB2	3689	ENSG00000160255	5.6762	6.14423	10.1043	3.06472	2.58281	2.95186	13.6618	12.9094	12.712	6.43043	5.86501	5.8026	6.18043	4.47367	4.04748	4.35343	5.41725	5.7987	6.72717	5.76289	4.58934	6.69278	5.90845	8.83663	6.1988	5.947	8.62892	7.11269	7.12813	6.07779	2.52043	7.34981	5.17918	8.68323	10.056	7.48588	6.90508	7.76404	8.82642	9.08263	8.58112	7.1082	4.42961	4.37857	5.99804	4.86755	7.95165
ITGB3	3690	ENSG00000259207	0.0704274	0.0497709	0.0401251	0.0428162	0.0421759	0.0497398	0.0551754	0.0415054	0.0496628	0.0467958	0.0411305	0.0482937	0.0444801	1.10601	0.893621	1.02144	0.111174	0.120294	0.114754	0.0920316	0.15733	0.289544	0.304127	0.104368	0.129989	0.0970141	0.145464	0.205134	0.144058	0.0506535	0.151487	0.139113	0.211516	0.128547	0.323213	0.118878	0.149589	0.258111	0.078936	0.0354218	0.123695	0.491596	0.0868946	0.0666932	0.0942293	0.153502	0.105239
ITGB3BP	23421	ENSG00000142856	0.0503494	0.0419868	0.0317537	0.0430567	0.0475651	0.0422116	0.0208623	0.0226393	0.0203271	0.025525	0.0223483	0.0255266	0.0255818	0.00533117	0.00799661	0.0092299	0.0477291	0.0439029	0.0809854	0.0156549	0.0739784	0	0.0376741	0.0454556	0.0893219	0.0371951	0.0581855	0.042156	0.0579879	0.0769182	0.0395573	0.0365618	0.0202621	0.0382653	0.0171239	0.0475513	0.127232	0.052722	0.0380275	0.0712507	0.0124706	0.0283205	0.0579298	0.0339818	0.0353934	0.0971876	0.0552288
ITGB4	3691	ENSG00000132470	0.0512761	0.0367974	0.0121241	0	0	0.00322637	0.00411757	0.00150929	0.00138594	0.00106354	0.00261523	0.000689909	0.0013828	0	0	0	0.0506394	0.0338053	0.0298839	0.0887109	0.220596	0.0616051	0.0489155	0.0149525	0.0551908	0.149547	0.0247289	0.0496838	0.0988347	0.368957	0.0498961	0.284469	0.0172969	0.0436463	0.0766294	0.0885556	0.192271	0.0142317	0.122149	0.0826508	0.0933609	0.0316245	0.415949	0.0876539	0.0542393	0.246148	0.0904535
ITGB5	3693	ENSG00000082781	1.72146	1.61814	1.76146	0.613859	0.667317	0.691249	1.68299	1.68965	1.69962	1.31613	1.20562	1.18181	0.864942	0.565514	0.500587	0.571484	0.48544	1.53529	0.611126	0.90229	1.67338	0.103497	0.572099	0.614249	0.93316	0.788384	0.632768	1.35727	0.789583	0.790444	0.39827	0.383453	0.962201	0.971579	1.34423	0.755652	0.861357	0.834819	0.629759	0.844422	0.463097	0.586234	0.651036	0.724415	0.630187	0.481397	0.767115
ITGB6	3694	ENSG00000115221	0.0108112	0.00754819	0.00202069	0	0.00140586	0.00134432	0	0.000251548	0	0	0	0	0.000230467	0	0	0.00115374	0	0	0	0	0	0	0	0	0	0	0	0	0	0	0	0	0	0	0	0	0	0	0	0	0	0	0	0	0	0	0
ITGB7	3695	ENSG00000139626	0.0135913	0.0108505	0.0233823	0.0856324	0.195415	0.180945	0.106782	0.084017	0.0928578	0.254718	0.317156	0.322418	0.19728	0.139841	0.162731	0.161908	0.0838169	0.180002	0.115651	0.224386	0.364871	0.0252581	0.0431429	0.0391756	0.160852	0.059819	0.0426694	0.0745257	0.0645525	0.0450253	0	0.185484	0.360269	0.0394611	0.0415254	0.0392815	0.076827	0.149433	0.114659	0.088758	0.106843	0.0547529	0	0.0578007	0.0565376	0.129886	0.120025
ITGB8	3696	ENSG00000105855	0.106259	0.0702925	0.0502286	0.00553243	0.00328035	0.00618387	0.0120782	0.013332	0.0150143	0.0148896	0.00903444	0.00827891	0.00391794	2.33956	1.83922	1.97251	0.0605344	0.00834156	0.00448259	0.0773256	0	0.136763	0	0.0648939	0.0286847	0.133059	0.0048488	0.031617	0.0459527	0.816084	0.257122	0.0428041	0	0.0149474	0	0.187448	0.275602	0.0278165	0.078936	0	0.0903275	0.00542809	0.714355	0.181342	0.077222	0.203458	0.119155
ITGBL1	9358	ENSG00000198542	0.00370671	0.00306645	0.00057734	0.00216486	0.00328035	0.00241977	0.00219604	0.00276703	0.00508177	0	0	0	0.000230467	0.00041009	0.00039983	0.000384579	0.00232825	0.00482932	0.00597678	0	0	0.0129371	0	0	0	0.00268419	0	0	0	0.0312676	0	0.024969	0	0	0	0.00826978	0	0	0.0023047	0	0.00404452	0	0	0.0187376	0	0.0127161	0
ITIH1	3697	ENSG00000055957	0.0318159	0.00754819	0.0127015	0	0	0.000268864	0	0	0	0	0	0	0	0	0	0	0	0	0.0119536	0	0	0	0	0	0	0	0	0	0	0	0	0.0347783	0	0	0	0	0	0	0	0	0.00438156	0	0	0	0	0	0
ITIH2	3698	ENSG00000151655	0.0565273	0.0346745	0.0204956	0.00408919	0.00257742	0.00699046	0.00109802	0.000503096	0.000923958	0.0018612	0	0	0.000921867	0.00041009	0	0	0.00931299	0.0193173	0	0	0.0324701	0	0	0.00209335	0	0	0.0111522	0	0.0113058	0	0	0	0.0434893	0	0.0235453	0.00654691	0.0166662	0	0.0368752	0.0232074	0	0.00472008	0	0.00508138	0	0	0.00869745
ITIH3	3699	ENSG00000162267	0.0559095	0.017927	0.0187636	0.0012027	0	0.00215091	0	0.00201238	0.00023099	0	0	0	0.000230467	0	0	0	0.027939	0.00834156	0	0.0185012	0.136241	0	0	0.00149525	0.00798814	0.0195562	0.00387904	0	0.0229763	0	0	0	0.0232272	0.0125558	0.0205487	0.0196407	0	0	0.00633792	0.0264645	0.00842608	0.00826014	0	0.0161969	0.0271196	0.0145327	0.00739283
ITIH4	3700	ENSG00000055955	0.00154446	0.0011794	0.00086601	0.000962161	0.00234311	0	0.000823514	0.00100619	0.00023099	0.00212708	0	0.000919879	0.000921867	0	0	0	0.264838	0.625178	0.16466	0.358639	1.04674	0.0203297	0.111807	0.152815	0.48764	0.225855	0.0887329	0.469361	0.223563	0.0431493	0.116874	0.214912	0.556465	0.331832	0.455495	0.248783	0.10203	0.144905	0.452873	0.86478	0.0812274	0.0948736	0.139436	0.203255	0.221094	0.340611	0.217001
ITIH5	80760	ENSG00000123243	0.13097	0.0969471	0.0282897	0.00649459	0.0065607	0.0120989	0.00164703	0.000754643	0.0023099	0.00398828	0.00237748	0.00482937	0.0106015	0.000820179	0.000799661	0.00653784	0.159485	0.133904	0.103697	0.324957	0.472323	0.0579088	0.0322052	0.0319984	0.0951315	0.283373	0.0513972	0.0361337	0.155728	0.235132	0.391977	0.17835	0.0938973	0.130341	0.0723484	0.313563	0.0654453	0.0106738	0.11293	0.0761364	0.0266264	0.0724532	0.30952	0.336324	0.0726255	0.0299737	0.110458
ITK	3702	ENSG00000113263	0.00370671	0.00165117	0.00173202	0	0.000937243	0	0.000823514	0	0.000461979	0	0	0	0	0	0	0.000384579	0.0261928	0.0311711	0.00448259	0.00379512	0	0.0357309	0	0.035886	0.00181549	0	0.0169708	0	0.0423056	0.0181352	0.016632	0.0410205	0.0182853	0.00597895	0	0.00999266	0.0052844	0.116118	0.0155567	0	0.00505565	0	0.00909363	0.0533545	0	0.0417816	0.0152205
ITLN1	55600	ENSG00000179914	0.00710452	0.00353821	0.00259803	0	0	0.000537728	0	0.00201238	0.000692969	0	0.000713245	0	0.000230467	0	0	0.00115374	0	0	0	0	0	0	0	0	0	0	0	0	0	0	0	0	0	0	0	0	0	0	0	0	0	0	0	0	0	0	0
ITM2A	9452	ENSG00000078596	0.022858	0.0188705	0.00779409	0.00553243	0.00960674	0.00537728	0.0266269	0.0311919	0.0279497	0	0	0.00045994	0	0	0	0.000384579	0.551213	0.287564	0.235784	0.665569	0.634339	0.0696137	0.0628914	0.11005	0.869618	0.467815	0.0184254	0	0.391327	1.17816	4.43986	0.289819	0.195702	0.495057	0.0569369	1.33591	0.208124	0.0546627	0.314015	0.0895723	0.642741	0.185735	2.29429	1.53839	0.161799	0.0572226	0.356596
ITM2B	9445	ENSG00000136156	5.82941	6.12394	9.80901	6.78901	7.21958	6.81086	4.45164	4.63829	4.21233	6.48042	6.90207	7.15574	7.78909	5.84173	5.60282	5.62331	12.3508	15.6097	13.2514	13.5249	24.4925	9.64366	5.62255	10.4617	11.6965	14.118	14.2254	15.1265	12.0644	11.8035	6.45279	15.8393	26.6901	10.615	11.4816	11.7965	12.7903	12.1238	12.1671	15.1678	5.86691	6.84175	8.70159	9.99349	11.7171	14.2421	15.4406
ITM2C	81618	ENSG00000135916	1.77953	1.55092	0.977725	0.406994	0.525559	0.428569	0.330503	0.299593	0.327081	0.314276	0.248209	0.264235	0.141507	0.225549	0.195117	0.202289	0.706623	1.02865	0.994238	1.10011	1.76577	0.468199	0.316887	0.237446	0.686254	0.723963	0.80684	0.551791	0.918689	0.442124	0.361859	1.6328	2.10528	0.417929	0.723056	0.505835	0.647542	0.751693	0.833149	1.44863	0.429056	0.391058	0.697515	0.776181	0.459655	0.859247	1.15937
ITPA	3704	ENSG00000125877	0.263485	0.268668	0.290979	0.324008	0.284453	0.31242	0.331052	0.339086	0.338169	0.333686	0.325477	0.280333	0.225166	0.303056	0.287078	0.299587	0.314313	0.254637	0.183786	0.144689	0.543289	0.106577	0.287417	0.201859	0.234198	0.194412	0.175042	0.273261	0.249457	0.0494028	0	0.201536	0.262418	0.215242	0.29924	0.171943	0.184548	0.133584	0.19129	0.468626	0.187396	0.340554	0.255295	0.106391	0.139735	0.236157	0.228743
ITPK1	3705	ENSG00000100605	0.325263	0.342263	0.390571	0.332908	0.317257	0.2815	0.623949	0.609249	0.618821	0.568196	0.52376	0.486846	0.536988	0.309208	0.28308	0.287281	0.610583	0.61947	0.762339	0.723919	0.605217	0.424459	0.442974	0.788894	0.45605	0.76691	0.629374	0.445649	0.73889	0.51529	0.470642	0.526133	0.554983	0.70432	0.56252	0.713269	0.958915	0.558594	0.693138	0.471883	0.533202	0.329461	0.344884	0.50655	0.564456	0.960068	0.733195
ITPKA	3706	ENSG00000137825	0.0166802	0.019814	0.00894877	0.00481081	0.00187449	0.00134432	0.00329405	0.00226393	0.00184792	0.00265885	0.00190199	0.00574924	0.00230467	0.00287063	0.000799661	0.00346121	0	0	0	0	0	0	0	0	0.0134346	0	0.0116371	0	0	0	0	0	0	0.000597895	0	0.00758064	0.00731686	0	0	0.0114001	0	0	0	0.00635173	0	0	0
ITPKB	3707	ENSG00000143772	0.190278	0.184459	0.213327	0.123638	0.0923184	0.0873807	0.314857	0.288777	0.316456	0.138792	0.130048	0.127633	0.20258	0.00779171	0.00799661	0.00807616	0.708369	0.819668	0.721996	1.05931	0.632666	2.20669	0.26463	0.693796	0.270144	1.14346	0.496517	0.764829	0.660478	1.09061	1.36787	0.806143	0.363234	0.744977	0.395134	1.06853	0.974769	0.547921	1.11144	0.409997	0.520732	0.155999	0.587044	0.89083	0.643517	1.18714	0.751025
ITPKC	80271	ENSG00000086544	0.177304	0.154502	0.0998798	0.0331946	0.0353809	0.0333391	0.0658811	0.0598684	0.0591333	0.0523794	0.0570596	0.0494435	0.045402	0.120976	0.0951596	0.0999906	0.130382	0.044342	0.0684342	0.0806463	0.150969	0.152165	0.0799055	0.0843321	0.0686254	0.144946	0.105219	0.134748	0.0776819	0.163217	0.425691	0.0731236	0.168027	0.435267	0.565944	0.248094	0.270317	0.114501	0.119268	0.133544	0.206607	0.323561	0.244854	0.247082	0.113075	0.328803	0.088714
ITPR1	3708	ENSG00000150995	0.221785	0.185638	0.163965	0.118827	0.104034	0.121526	0.175683	0.152186	0.149912	0.17123	0.167613	0.184206	0.468078	0.27353	0.213909	0.266129	0.558197	0.548787	0.62308	0.835875	0.479688	0.704146	0.301696	0.593016	0.397592	0.901119	0.493122	0.530713	0.521526	1.28822	0.903974	0.889076	0.953305	0.733617	0.336912	1.07438	0.856886	0.564093	0.603255	0.435647	0.545336	0.189983	0.838298	0.492577	0.763487	0.620366	0.353117
ITPR2	3709	ENSG00000123104	0.56311	0.49535	0.862257	0.330502	0.293591	0.283651	0.402973	0.421343	0.381595	0.50784	0.380635	0.410496	0.881996	0.371951	0.300273	0.321124	1.76074	2.14598	1.68276	2.04747	2.89085	1.62083	1.36234	1.33257	1.73924	2.05187	1.49537	2.00128	1.30527	2.64524	0.937688	3.41006	3.25873	3.04149	2.1636	2.24077	2.45968	3.48127	1.83973	1.9026	1.66196	1.53969	1.5769	1.87852	1.65889	3.04006	1.75602
ITPR3	3710	ENSG00000096433	0.126337	0.0938806	0.0343517	0.00649459	0.010544	0.0107546	0.00356856	0.00427631	0.00531276	0.00053177	0.000237748	0	0.00115233	0.00779171	0.00799661	0.014614	0.151918	0.104928	0.0463201	0.0901341	0.461946	0.0554446	0.0847666	0.0622024	0.562438	0.149547	0.0193952	0.0865703	0.0594467	0.15071	0.349723	0.0704483	0.0869786	0.114796	0.0736327	0.283585	0.265033	0.0908888	0.0777836	0.0411218	0.306372	0.173699	0.458723	0.277888	0.0510217	0.0363318	0.0321806
ITPRID2	6744	ENSG00000138434	0.663809	0.550546	0.551937	0.365621	0.371148	0.370494	0.395836	0.37707	0.414395	0.305502	0.282207	0.263775	0.466004	0.349396	0.271885	0.307663	0.977864	0.833717	0.932976	1.05789	1.33563	2.58926	0.804523	0.846013	1.01159	1.34478	0.898967	0.83785	1.04159	2.74029	2.18419	1.18781	0.912287	1.1372	0.813385	1.2191	1.89019	0.970667	0.997935	1.08993	0.849686	0.626118	1.90057	1.29194	1.25486	1.59406	0.921495
ITPRIP	85450	ENSG00000148841	0.326808	0.280698	0.239019	0.12027	0.123482	0.136314	0.29372	0.245008	0.262866	0.158468	0.173081	0.15086	0.168932	0.344475	0.321863	0.391501	0.738054	0.625617	0.651171	2.58258	0.69861	2.50671	0.491586	0.602586	0.486914	2.23938	0.58234	1.09267	0.532103	1.3864	4.27803	0.68754	0.685945	2.08307	0.583068	2.42408	1.9223	0.88463	2.40899	0.359511	1.49782	0.742704	1.01141	2.30504	1.64235	3.33344	0.720149
ITPRIPL1	150771	ENSG00000198885	0.0166802	0.0143887	0.0118355	0.00505135	0.00187449	0.00860364	0.00686261	0.0062887	0.0087776	0.00478593	0.00356623	0.0022997	0.00253513	0.00164036	0	0	0.102443	0.0829765	0.0343665	0.0773256	0.100423	0.0998002	0.0999578	0.071772	0.0366728	0.12539	0.0174557	0.0651159	0.113058	0.101932	0.0840593	0.199752	0.117125	0.151267	0.0916128	0.132317	0.165036	0.10221	0.160753	0.108708	0.205933	0.139478	0.0555722	0.152124	0.0551586	0.297013	0.126983
ITPRIPL2	162073	ENSG00000205730	0.338237	0.282349	0.31696	0.106078	0.102394	0.102168	0.256936	0.247775	0.264714	0.182929	0.167137	0.172017	0.303525	0.45889	0.347453	0.360735	0.755516	1.10855	0.900403	0.72297	1.85348	0.794705	1.45805	0.799959	1.09474	0.776496	0.770474	1.44685	0.858512	0.677881	0.801485	0.795442	1.33334	0.661272	2.28946	1.0382	1.92921	2.25378	0.977769	1.80773	0.688242	1.48777	0.863558	0.737436	0.864611	0.856523	0.711887
ITSN1	6453	ENSG00000205726	0.590293	0.594656	0.608228	0.167897	0.157925	0.193313	0.167997	0.152941	0.173704	0.200211	0.154774	0.184666	0.262502	0.0463401	0.0571757	0.0499953	0.148426	0.159807	0.157787	0.237669	0.195156	1.00724	0.156165	0.188701	0.300645	0.282223	0.130917	0.265733	0.186364	0.667876	0.235995	0.132871	0.156166	0.232581	0.197353	0.314941	0.477222	0.190834	0.28924	0.174259	0.168859	0.122486	0.335454	0.254387	0.256028	0.358777	0.153945
ITSN2	50618	ENSG00000198399	0.206649	0.211585	0.331105	0.292257	0.270863	0.293868	0.266544	0.264377	0.264714	0.26748	0.215162	0.255496	0.394098	0.460531	0.398631	0.388425	1.2363	1.33158	1.42935	1.69215	2.17249	1.36825	1.28942	1.13579	1.4818	1.64924	1.00225	1.31549	1.10505	2.93478	1.04917	2.01179	1.44602	1.54795	1.66701	1.78696	2.26863	2.00376	1.39665	1.67093	1.08225	0.900827	1.13468	1.52378	1.47457	1.64946	1.449
IVD	3712	ENSG00000128928	0.50195	0.447938	0.583691	0.306929	0.298512	0.321292	0.394188	0.370781	0.392451	0.416908	0.420101	0.419925	0.540214	0.0947307	0.103556	0.115374	0.738054	1.08352	0.772201	0.937394	1.24893	0.962887	0.62223	0.687217	0.717843	0.706324	0.653618	0.969963	0.798701	0.502157	0.160926	1.07099	1.14604	1.11866	1.14088	0.663306	0.625998	0.807326	1.10165	1.19905	0.572973	0.591426	0.592433	0.548472	0.600769	1.60405	0.901491
IVL	3713	ENSG00000163207	0.00370671	0.00448174	0.00144335	0	0	0	0	0	0	0	0	0	0	0	0	0	0	0	0.000298839	0	0	0	0	0	0.000363097	0	0	0	0	0	0	0	0	0	0	0	0	0	0	0	0	0	0	0	0	0	0
IVNS1ABP	10625	ENSG00000116679	1.24762	1.09708	0.900939	1.05236	1.04034	1.11713	1.17131	1.21774	1.2284	1.22759	1.03373	1.23977	1.17976	2.83946	2.54092	2.73782	3.29563	2.30446	1.96218	2.4118	1.81465	4.8206	1.71083	2.10023	1.79624	3.24326	2.50731	3.4391	2.15248	6.15846	4.68215	5.13827	3.17768	3.47437	1.33395	2.56708	3.07471	2.51351	2.42915	2.12693	1.28346	1.16279	2.26768	3.02374	3.31503	5.21725	2.42094
IWS1	55677	ENSG00000163166	0.213753	0.206632	0.179841	0.212878	0.207365	0.230954	0.229211	0.222368	0.215513	0.202073	0.1795	0.182826	0.217791	0.388355	0.381438	0.373426	0.389981	0.37976	0.486211	0.382833	0.423116	0.445405	0.41168	0.326264	0.596569	0.480469	0.397116	0.340635	0.278998	0.757926	0.37984	0.386128	0.757603	0.651108	0.365595	0.440711	0.464214	0.369377	0.542181	0.493055	0.380522	0.448643	0.391363	0.418897	0.388408	0.610374	0.410955
IYD	389434	ENSG00000009765	0.00463338	0.00330233	0.00086601	0	0	0	0	0	0	0	0	0	0	0.00041009	0	0	0.00349237	0	0	0	0	0	0	0.0029905	0	0	0	0	0	0	0	0	0	0	0	0	0	0	0	0	0	0	0	0	0	0	0
IZUMO4	113177	ENSG00000099840	0.020078	0.0122658	0.0112581	0.0254973	0.0328035	0.0174761	0.0112547	0.00981036	0.0087776	0.0103695	0.00950993	0.00413946	0.0076054	0.00369081	0.00119949	0.00346121	0.0308493	0.0373175	0.00119536	0	0.0348133	0.0628372	0.0282555	0.0173449	0.0188811	0.0214735	0.00921271	0	0.023341	0.0425239	0.015733	0.0686648	0.0202621	0.0125558	0.0261139	0.00895893	0.0548765	0.0342855	0.0109473	0.0219859	0.0188744	0.0153403	0.0612978	0.0346169	0.0110317	0.0236157	0.0247877
JADE1	79960	ENSG00000077684	0.137457	0.120771	0.0912197	0.0519567	0.0510797	0.0529662	0.0433717	0.0488003	0.0364964	0.0659395	0.0542066	0.0632417	0.065683	0.0147632	0.0123947	0.0188444	0.399877	0.201514	0.222336	0.311674	0.264782	0.451565	0.162241	0.194084	0.274865	0.301012	0.255532	0.22847	0.156093	0.624101	0.375345	0.657221	0.317768	0.200893	0.110449	0.215014	0.30365	0.213799	0.295002	0.158787	0.172229	0.11635	0.341179	0.274712	0.278091	0.408733	0.192214
JADE2	23338	ENSG00000043143	0.168037	0.145303	0.1911	0.0993432	0.107783	0.0841544	0.167722	0.148916	0.157766	0.230788	0.23965	0.218241	0.310669	0.09145	0.0891621	0.0907607	0.727577	0.835473	0.704065	0.699251	1.11403	0.379487	0.214195	0.530814	0.33296	0.698272	0.438331	0.666215	0.573679	1.60778	0.947577	0.98806	0.588588	0.492068	0.580928	0.897272	1.02721	0.730992	0.631488	0.564305	0.356929	0.156235	0.763191	0.85526	0.662822	0.931003	0.577946
JADE3	9767	ENSG00000102221	0.0284181	0.0313722	0.0086601	0.00577297	0.0044519	0.00430182	0.0118037	0.00377322	0.00646771	0.0159531	0.0145026	0.0170178	0.0186678	0.0848886	0.0695705	0.0649939	0.0570421	0.0566348	0.0403433	0.0431695	0.0605886	0.187895	0.049827	0.0254193	0.0624527	0.0364282	0.0368508	0.0154321	0.0459527	0.0900506	0.0912515	0.0829329	0.0158143	0.0878906	0.0475188	0.018607	0.102843	0.0653365	0.0195899	0.0122144	0.0519046	0.0710372	0.122259	0.0444621	0.00367724	0.039965	0.0643612
JAG1	182	ENSG00000101384	0.231051	0.185167	0.172047	0.1869	0.219081	0.215898	0.177879	0.149922	0.156842	0.0465299	0.0611013	0.0648515	0.147268	1.48904	1.15751	1.36949	0.944104	0.700252	0.228911	0.570691	1.23119	0.691209	0.224829	0.202158	0.517414	0.644971	0.633253	0.12308	0.57842	0.957413	1.55622	1.64974	0.817401	0.356345	0.204202	0.457939	0.406086	0.19892	0.515677	0.687671	0.640719	0.260076	0.92014	0.620246	0.309348	1.20349	0.400518
JAG2	3714	ENSG00000184916	0.0877254	0.0679337	0.0750542	0.044981	0.0527199	0.0623764	0.0370581	0.0372291	0.0388062	0.0784361	0.0632411	0.0623218	0.0527769	0.100062	0.0875628	0.0942219	0.448188	0.579958	0.188269	0.373345	0.873012	0.311722	0.571795	0.0744635	0.721474	0.418733	0.299656	0.371499	0.321304	0.505909	0.281846	0.640277	0.766005	0.511798	1.21494	0.31563	0.415029	0.785008	0.710424	0.47799	0.6087	0.584346	0.694147	0.544026	0.244996	0.493204	0.470967
JAGN1	84522	ENSG00000171135	0.142708	0.146718	0.138273	0.149135	0.150896	0.186054	0.133409	0.134327	0.139287	0.149693	0.135517	0.144421	0.140354	0.201354	0.16553	0.164215	0.116412	0.0882449	0.0756063	0.105789	0.11147	0.0572927	0.140062	0.100481	0.0228751	0.103916	0.104734	0.209274	0.0831524	0.116315	0.0197787	0.173891	0.121572	0.122568	0.181085	0.0830424	0.11585	0.162694	0.0858501	0.0403075	0.131447	0.2622	0.106766	0.140056	0.157202	0.138061	0.156119
JAK1	3716	ENSG00000162434	0.676474	0.636171	0.67722	0.306208	0.330612	0.322099	0.479559	0.46159	0.480689	0.512892	0.498796	0.526401	0.704076	2.78656	2.19547	2.32747	1.1909	1.25343	1.84204	1.7301	1.40994	3.24536	1.02844	1.3852	1.09474	1.74587	1.42215	1.31624	1.29798	2.13057	2.1271	1.47139	1.44305	1.41402	1.02187	1.64569	2.16782	1.48398	1.4825	1.48039	1.03371	0.570421	1.67188	1.77594	1.4663	1.83748	1.35158
JAK2	3717	ENSG00000096968	0.139001	0.137283	0.176089	0.138311	0.12231	0.143573	0.133684	0.148665	0.155687	0.144376	0.10556	0.118434	0.196819	0.211606	0.16513	0.162292	1.11756	1.17045	1.25333	0.88284	0.795351	0.524259	0.567238	0.800557	0.797725	0.720129	0.713258	0.776498	0.783383	0.823588	0.363658	1.36705	1.14308	1.15155	0.951232	0.640564	0.824773	0.899185	0.833149	1.16281	0.500509	0.444867	0.285944	0.71584	0.624211	1.20258	0.670574
JAK3	3718	ENSG00000105639	0.205413	0.233758	0.274525	0.0307892	0.0306947	0.0376409	0.0348621	0.0296826	0.0277187	0.0701937	0.0359	0.0365652	0.0410231	0.109084	0.0927606	0.109605	0.291031	0.561958	0.302724	0.379512	0.687564	1.65348	4.75453	0.35258	0.904112	0.377703	0.411178	0.867585	0.415762	3.2512	0.579874	0.58588	0.620711	3.65673	7.01223	0.697418	3.53364	4.68547	1.33327	2.95018	3.05496	4.06375	2.56777	0.642478	0.929882	1.4233	0.415303
JAKMIP2	9832	ENSG00000176049	0.0392293	0.0363257	0.0219389	0.0211675	0.0234311	0.0196271	0.0120782	0.015596	0.0164003	0.0598241	0.0537311	0.0464539	0.0313435	0.175518	0.16513	0.168061	0	0.00921962	0.0101605	0	0	0.0147852	0	0	0	0.0222404	0.0145464	0	0.00218822	0.162591	0.0440525	0	0	0	0	0.0265322	0.115444	0.0145552	0	0.00651435	0.0212337	0	0.106766	0.0527194	0.011951	0.0354235	0.0287016
JAKMIP3	282973	ENSG00000188385	0.0080312	0.00471762	0.0028867	0	0.000234311	0.00268864	0.00137252	0	0.00161693	0.000797655	0	0.00022997	0.00161327	0	0.000799661	0	0.0256107	0.00834156	0.018528	0.0640426	0.0461946	0.0283383	0.00303823	0.0275126	0	0.0138044	0	0.0304878	0.0109411	0.0262648	0	0.0347783	0.025204	0	0.021833	0.0282551	0.00284545	0.0139083	0.0795121	0.0883508	0.0023593	0.0115642	0.0680338	0.0104804	0.0257407	0.0426899	0.0821909
JAM2	58494	ENSG00000154721	0.0135913	0.0188705	0.00894877	0.00024054	0.00257742	0.00349523	0.000823514	0.000251548	0	0.00212708	0.000950993	0.00252967	0.00184373	0.00041009	0.000799661	0.0019229	0.752024	0.583031	0.488901	0.642324	0.813427	0.182967	0.223614	0.311311	0.442253	0.532619	0.566824	0.630834	0.462444	0.539053	0.511098	0.607282	0.690887	0.313297	0.321929	0.636773	0.460962	0.348353	0.662601	0.43809	0.200204	0.0965256	0.693473	0.564986	0.267519	0.267039	0.516629
JAM3	83700	ENSG00000166086	0.330515	0.305938	0.129036	0.0214081	0.00468621	0.0115611	0.00301955	0.0052825	0.0066987	0.00319062	0.00166424	0.0022997	0.00253513	0.00205045	0	0.00461495	0.0704295	0.0777082	0.040941	0.197346	0.38596	0.105345	0.0443582	0.0436613	0.114013	0.0985479	0.117826	0.205887	0.0754937	0.118191	0.179806	0.246123	0.138375	0.153061	0.151118	0.150234	0.144305	0.0672771	0.191866	0.130694	0.105832	0.058057	0.199049	0.134974	0.122728	0.07993	0.123504
JAML	120425	ENSG00000160593	0.0769142	0.0846813	0.177821	0.163327	0.149959	0.19869	0.16333	0.166776	0.148757	0.493217	0.462896	0.508693	0.362985	0.0926803	0.109553	0.0880686	0.00931299	0.134343	0.0319758	0.00996219	0.0187456	0.0800866	0.103907	0.0559224	0.58967	0.0180224	0.00775807	0.341764	0.0437644	0.0581577	0.0485476	0.03567	0.0375589	0.0304926	0.0744889	0.0317008	0.0499986	0.147169	0.0368752	0.905901	0.00269634	0	0.119564	0.0352521	0.0478041	0.112629	0.023918
JARID2	3720	ENSG00000008083	0.324955	0.311599	0.335723	0.0974188	0.075448	0.107814	0.232505	0.208533	0.202809	0.112735	0.0891556	0.100957	0.153952	0.150503	0.138341	0.188059	0.348073	0.313906	0.231003	0.430272	0.394998	1.72741	0.253085	0.272136	0.19934	0.611227	0.245834	0.360584	0.268787	0.523419	0.941734	0.212237	0.27082	0.307916	0.179373	0.376275	0.473564	0.285928	0.460364	0.453969	0.279072	0.0531009	0.271125	0.471934	0.382433	0.692121	0.29093
JAZF1	221895	ENSG00000153814	0.115217	0.110156	0.0661054	0.071681	0.0642011	0.0564614	0.0365091	0.0309404	0.0263328	0.0776384	0.0622901	0.0604821	0.0583081	0.0627437	0.0567759	0.051149	0.176365	0.2621	0.257599	0.390423	0.351481	0.883417	0.52531	0.261071	0.32352	0.289892	0.202195	0.389566	0.327869	0.700394	0.394674	0.461035	0.810482	0.550661	0.512004	0.60335	0.399175	0.447652	0.413117	0.527662	0.418945	0.431651	0.589065	0.352521	0.529522	1.20258	0.519673
JCAD	57608	ENSG00000165757	0.267501	0.242957	0.0990138	0.015154	0.0100754	0.00430182	0.000823514	0.000503096	0.000692969	0	0	0	0	0.00369081	0.00279881	0.00307663	0.1525	0.0768301	0.0986169	0.292699	0.296918	0.0905595	0.0996539	0.0281107	0.494902	0.261133	0.0193952	0.019196	0.147705	0.25827	1.68748	0.255933	0.210034	0.156051	0.10574	0.371107	0.126419	0.0368731	0.102559	0.128251	0.116954	0.142546	0.536861	0.343629	0.0225231	0.00454148	0.0882791
JCHAIN	3512	ENSG00000132465	0.00432449	0.000707643	0.00057734	0.00649459	0.00492052	0.000537728	0.00384306	0.00226393	0.00207891	0.000265885	0.000475497	0.00183976	0.000230467	0.00041009	0	0	0.0558779	0.250247	0.21098	0.0920316	0	0	0	0.199167	3.64985	0.00498492	0.240985	0.435862	0.055435	0.0494028	0	0	0	0	0	0	0.000406492	0.00291103	0	0	0	0	0	0	0	0.000908295	0
JDP2	122953	ENSG00000140044	0.336692	0.272914	0.215348	0.109686	0.145038	0.103513	0.248427	0.277206	0.227987	0.436849	0.40227	0.390489	0.3162	1.05229	1.07194	1.12297	1.19847	0.996597	0.522969	0.920316	0.524543	0.925924	0.633775	0.500012	0.540289	1.00005	0.790354	0.985019	0.919053	1.65218	0.978144	2.38722	0.862373	2.96974	1.0223	1.06301	0.756889	0.914064	0.928218	0.366432	0.473208	0.653023	0.886797	0.957523	1.13213	3.88387	0.831476
JHY	79864	ENSG00000109944	0.0176069	0.00801995	0.00663941	0.00312702	0.00515484	0.00430182	0.000274505	0.00100619	0.000692969	0.00053177	0	0.000919879	0.000460934	0	0.00239898	0.00115374	0.0267748	0.0180002	0.0179304	0	0	0.0375791	0.00820322	0.0134573	0.0250537	0.0164886	0.00824295	0	0.0284469	0.067538	0.0184301	0	0	0.00179368	0	0.0279105	0.0865829	0.0329917	0	0.0301289	0.015841	0	0.152908	0.0571656	0.03999	0.0136244	0.0243529
JKAMP	51528	ENSG00000050130	0.233523	0.213236	0.25172	0.23597	0.317257	0.305967	0.178153	0.173065	0.178093	0.173623	0.189248	0.199614	0.225166	0.0262457	0.0287878	0.0319201	0.323044	0.309516	0.325436	0.322111	0.549314	0.271678	0.318407	0.232063	0.342401	0.254998	0.292382	0.314288	0.300881	0.474642	0.121369	0.513649	0.662718	0.185945	0.583496	0.353189	0.485352	0.443124	0.334758	0.425875	0.370747	0.365098	0.248222	0.351886	0.318081	0.373309	0.330938
JMJD1C	221037	ENSG00000171988	0.277385	0.255459	0.348425	0.205181	0.187917	0.230416	0.218231	0.188409	0.21251	0.16219	0.129573	0.158909	0.317583	0.161985	0.161931	0.149601	1.24736	1.28679	1.25393	3.00811	2.03524	2.43094	0.677829	0.899244	0.950226	3.10215	1.05267	1.81233	1.02737	2.74717	2.49301	2.14644	1.70844	1.68307	0.802682	2.31726	1.75361	1.38242	2.39862	1.6294	1.11696	0.470828	1.43814	2.68805	2.11349	4.59052	1.19851
JMJD4	65094	ENSG00000081692	0.0500405	0.0481197	0.0395478	0.0420946	0.0358495	0.045438	0.0244309	0.0218847	0.0203271	0.0297791	0.0342358	0.0280563	0.0239685	0.0270659	0.0275883	0.0326892	0.0908017	0.044342	0.0642504	0.0649914	0.0284532	0.0135531	0.025825	0.0484461	0	0.0498492	0.0329718	0.027853	0.0678349	0	0	0.164974	0.0425009	0.0382653	0.122864	0.0589222	0.0130078	0.059191	0.0357228	0.0223931	0.0448267	0.0837814	0.015156	0.0431918	0.037232	0.070847	0.0317457
JMJD6	23210	ENSG00000070495	0.132824	0.138462	0.120664	0.144084	0.130042	0.168578	0.131213	0.119234	0.139749	0.0943892	0.0996166	0.101647	0.083429	0.185771	0.195517	0.221902	1.81778	0.975962	0.681652	1.21491	0.510149	2.85047	0.567541	0.706356	0.659748	1.36472	1.00612	0.823923	0.76296	2.80095	1.63264	4.05836	0.989876	2.75032	0.51971	0.799068	1.1333	0.878484	1.75445	0.690114	0.753628	0.647123	1.27277	0.994363	1.6998	3.72038	1.30897
JMJD7	100137047	ENSG00000243789	0.000617784	0.000707643	0.00115468	0.000721621	0.0021088	0.000806591	0.000549009	0	0.00115495	0.00053177	0	0.00114985	0	0.00041009	0	0.00153832	0.0628627	0.0684886	0.0705261	0.120021	0.222939	0.126906	0.0777787	0.115433	0.0359466	0.128841	0.0732168	0.0775368	0.0769525	0.218873	0.0692253	0.28536	0.164567	0.121373	0.120723	0.0806304	0.129671	0.145228	0.0668363	0.0602577	0.0414563	0.0500328	0.104408	0.115601	0.0271196	0.217083	0.111762
JMJD8	339123	ENSG00000161999	0.117997	0.0872759	0.0689921	0.0327135	0.0304604	0.0290373	0.0447442	0.0432662	0.0473529	0.0587606	0.0584861	0.0519732	0.0527769	0.0680749	0.0559762	0.0530719	0.176365	0.132148	0.230405	0.22581	0.238338	0.235331	0.227867	0.16687	0.20043	0.148397	0.197831	0.265733	0.177611	0.153836	0.124965	0.278226	0.234743	0.198501	0.187935	0.209501	0.201214	0.213799	0.168819	0.204388	0.267949	0.199895	0.221615	0.187376	0.147549	0.303371	0.292669
JMY	133746	ENSG00000152409	0.119232	0.0981265	0.122396	0.0519567	0.038427	0.0588812	0.0823514	0.0626354	0.066294	0.0872103	0.0582483	0.0740503	0.15787	0.0237852	0.0307869	0.0253822	0.638522	0.276588	0.27553	0.868608	0.306291	1.02449	0.100262	0.278715	0.304639	0.695587	0.403905	0.231481	0.468644	1.771	0.868463	1.01838	0.317274	0.561423	0.0933252	0.707756	0.486571	0.265551	0.863686	0.20113	0.282442	0.0233644	0.521705	0.886066	1.04571	1.31158	0.346159
JOSD1	9929	ENSG00000100221	0.410827	0.369625	0.354198	0.16044	0.161909	0.189818	0.245956	0.262113	0.241153	0.290878	0.258908	0.296891	0.290388	0.431004	0.386636	0.44342	1.41674	0.861815	0.77758	1.19973	0.338091	2.00463	0.403173	0.819098	1.01232	1.83675	0.651678	0.714016	1.07879	1.41705	2.02911	1.2752	0.958741	1.62269	0.332203	1.00133	0.871519	0.573796	1.30158	0.574891	0.717565	0.342206	0.749045	1.21318	1.30266	2.18808	0.986291
JOSD2	126119	ENSG00000161677	0.222711	0.200263	0.174357	0.159959	0.130042	0.150564	0.120233	0.13156	0.13998	0.15767	0.134803	0.112225	0.0905735	0.0984215	0.113552	0.0953756	0.05646	0.0983426	0.0833761	0.0915573	0.0853597	0	0.0902354	0.0768559	0.0268692	0.0571348	0.0630343	0.128726	0.0583526	0.0412732	0.0683263	0	0	0.051419	0.101887	0.0913122	0.10894	0.0676006	0.126182	0.150644	0.0758347	0.104078	0.0818426	0.0517666	0.0896327	0.0735719	0.0761027
JPH1	56704	ENSG00000104369	0.0244025	0.0141529	0.00635074	0.000721621	0.000234311	0	0.00686261	0.010565	0.0106255	0.00132943	0	0	0.000921867	0.000820179	0.000799661	0.00115374	0.0139695	0	0	0.0047439	0	0	0	0	0	0.00460146	0	0	0	0.0362704	0.0184301	0.0276443	0	0.00956632	0.00984624	0	0	0	0.0241993	0	0.0252782	0.00377606	0.064329	0.00381104	0	0.00363318	0.00652309
JPH2	57158	ENSG00000149596	0.0101934	0.00943524	0.00173202	0.00024054	0.000937243	0.00215091	0.000274505	0.00150929	0.00115495	0.00106354	0.000475497	0.00045994	0.000460934	0.00041009	0	0	0	0.0439029	0.0146431	0.00047439	0.128542	0	0	0.00269145	0.0501074	0.0149547	0	0	0.0237057	0.0387718	0	0	0.0182853	0	0.00813385	0.0454838	0.00853634	0	0.0218946	0.0268717	0.0121336	0	0.0350273	0.0095276	0.00735448	0	0.00826258
JPH3	57338	ENSG00000154118	0.0240936	0.009907	0.00230936	0.00264594	0.00164017	0.00161318	0.000274505	0	0.00023099	0	0	0.000689909	0.000460934	0.00164036	0	0.000384579	0	0.0280979	0.0101605	0.0047439	0	0.024642	0	0	0.000726195	0.02109	0	0	0	0	0	0	0.0222388	0.00657684	0.00470907	0.0120601	0.0191051	0	0	0	0	0	0.011788	0.00381104	0	0	0
JPH4	84502	ENSG00000092051	0.0216225	0.00754819	0.00173202	0.00577297	0.0107783	0.00914137	0.00466658	0.00402476	0.00577474	0.0164849	0.0173556	0.0188575	0.0108319	0.00451099	0.00279881	0.00384579	0.00523856	0.00790253	0.000298839	0.0241939	0	0	0.00425352	0.0290079	0.0392145	0.0134209	0	0	0.00838818	0	0	0.0312113	0.0607862	0.0418526	0.017552	0.0182624	0.00325194	0.0080862	0.036299	0	0.0168522	0.00354006	0.0293017	0.00793966	0.00781413	0.0735719	0.0252226
JPT1	51155	ENSG00000189159	0.475385	0.458081	0.399519	0.616505	0.629124	0.62484	0.454579	0.439454	0.461055	0.508106	0.422241	0.45511	0.547589	0.332583	0.32986	0.316893	0.723503	0.412688	0.302425	0.368601	0.210219	0.223626	0.219968	0.272136	0.161215	0.341658	0.405359	0.40688	0.38768	0.24889	0.178008	0.622442	0.425009	0.553651	0.218758	0.173321	0.265033	0.173368	0.57387	0.42669	0.377488	0.257952	0.237781	0.222628	0.314404	0.690304	0.233527
JPT2	90861	ENSG00000206053	0.32619	0.32528	0.222276	0.192432	0.173624	0.187398	0.186114	0.16904	0.18433	0.206327	0.188772	0.182826	0.172159	0.666396	0.600145	0.569946	0.13562	0.13566	0.248037	0.12429	0.514166	0.296936	0.168622	0.182122	0.128536	0.207066	0.110553	0.181421	0.185999	0.344569	0.226106	0.0588556	0.127503	0.145288	0.28126	0.172632	0.17154	0.329917	0.131944	0.196245	0.234582	0.198715	0.119228	0.158158	0.171911	0.131703	0.235701
JPX	554203	ENSG00000225470	0.0206958	0.0169834	0.0127015	0.0178	0.0302261	0.0150564	0.00549009	0.0062887	0.00762266	0.0071789	0.00903444	0.007589	0.00944914	0.00820179	0.00559762	0.0107682	0.0302672	0	0.00657446	0.0270402	0	0	0.0312938	0.017943	0	0.0245411	0.0227893	0	0.0463174	0.0469014	0.0903525	0.0517216	0.0266866	0	0.0338197	0	0	0.00970343	0.0564651	0.00203573	0.0252782	0.0238364	0.0313225	0.0161969	0.0101124	0.0726636	0.0343549
JRK	8629	ENSG00000234616	0.148886	0.126432	0.119509	0.0620594	0.0784941	0.0846921	0.093057	0.0679179	0.0716068	0.0539747	0.067996	0.0666912	0.0721361	0.0209146	0.0147937	0.0142294	0.0320134	0.23049	0.126708	0.156549	0.220931	0.205145	0.273441	0.095397	0.201519	0.149164	0.0814598	0.226212	0.0981053	0.0844225	0.127662	0.0552886	0.145294	0.0866948	0.293247	0.205022	0.368689	0.388461	0.140587	0.293553	0.150995	0.144906	0.193324	0.131481	0.0671096	0.095371	0.117416
JRKL	8690	ENSG00000183340	0.0960655	0.0839736	0.0531153	0.0598945	0.0552973	0.0717866	0.0244309	0.0440209	0.0316456	0.0289815	0.0306695	0.0271364	0.0428668	0.0237852	0.0155934	0.0230747	0.4121	0.31215	0.18797	0.212052	0.443535	0.447253	0.249743	0.102873	0.163757	0.244261	0.378206	0.353056	0.218822	0.387093	0.160027	0.547535	0.330617	0.265465	0.339909	0.220872	0.261781	0.388784	0.199357	0.258538	0.174925	0.134758	0.2169	0.230568	0.450921	0.777501	0.239615
JSRP1	126306	ENSG00000167476	0.00154446	0.00165117	0.00173202	0.00024054	0.00164017	0.000806591	0.000549009	0	0.00023099	0.00106354	0.00118874	0.00114985	0.000230467	0	0	0.000384579	0.00814887	0	0	0	0	0	0	0.0023924	0.0341311	0	0	0.0135501	0.00255293	0	0	0	0	0	0	0	0	0	0	0	0	0	0	0.00285828	0	0.0172576	0.000869745
JTB	10899	ENSG00000143543	0.085872	0.101901	0.0828483	0.195559	0.205725	0.164007	0.0590185	0.0669117	0.0607503	0.0685983	0.0551576	0.0584123	0.0511636	0.041009	0.0355849	0.0388425	0.433054	0.431566	0.449753	0.446401	0.456925	0.527955	0.577568	0.468612	0.792278	0.505777	0.527064	0.414784	0.488703	0.537802	0.348374	0.398613	0.507046	0.584143	0.583496	0.423826	0.624779	0.52722	0.623421	0.608684	0.474557	0.823182	0.688421	0.401747	0.495968	0.567685	0.469228
JUN	3725	ENSG00000177606	2.13939	1.89082	1.77474	0.434656	0.434178	0.43314	0.884454	0.919156	0.893237	1.92182	1.65211	1.61922	1.07052	5.48331	4.88233	5.54832	202.18	53.6349	71.9772	58.377	6.89103	42.7964	2.3127	46.0953	30.7395	67.3546	133.137	22.8086	78.0885	139.941	28.2358	257.246	47.4325	112.379	4.74931	52.1634	17.7409	10.8617	140.696	15.0205	38.2379	5.34336	28.4563	51.5001	38.2341	258.158	109.597
JUNB	3726	ENSG00000171223	1.91884	2.11302	3.45653	0.629735	0.637091	0.621882	0.738143	0.767472	0.806616	1.02765	0.892745	0.776838	0.725049	3.03466	2.53812	3.11009	29.5431	7.89858	12.9454	13.8389	2.06169	9.92766	2.30784	8.2484	7.00415	14.0191	20.7111	4.83401	13.219	54.5694	12.8256	39.4011	6.32275	39.3983	2.28518	14.2171	7.13882	2.53033	27.264	5.02867	8.37282	1.23265	12.4408	14.1345	15.9762	34.3417	20.5847
JUND	3727	ENSG00000130522	1.8827	1.48275	1.38562	0.378851	0.410278	0.39039	0.815553	0.810235	0.838954	1.18558	0.951707	0.899642	0.708685	0.857088	0.82405	0.903761	7.19487	1.9427	2.87364	2.89473	0.710661	3.16527	0.503739	2.19144	1.68441	4.9366	4.94092	1.00723	4.23676	8.52542	4.14093	11.8469	2.086	9.44255	0.544112	3.49226	1.82393	0.89595	7.88553	0.990995	2.12978	0.484988	2.64827	3.64907	3.74803	11.37	4.35742
JUP	3728	ENSG00000173801	0.464265	0.380948	0.202358	0.0500324	0.0311633	0.0653339	0.308818	0.327012	0.355955	0.146503	0.105323	0.117745	0.16801	0.0209146	0.02359	0.0207673	0.127472	0.306442	0.124018	0.115751	0.10511	0.036963	0.013672	0.0789492	0.231293	0.403778	0.138191	0.196477	0.131658	0.313301	0.0624826	0.0829329	0.208551	0.106425	0.0928971	0.15747	0.134955	0.144258	0.278292	0.273195	0.0333673	0	0.0717386	0.118777	0.0648113	0.305187	0.340505
KALRN	8997	ENSG00000160145	0.0864898	0.0688772	0.0326197	0.00577297	0.00749794	0.0153252	0.0329405	0.0377322	0.0376513	0.00159531	0.000950993	0.00022997	0.000921867	0.00533117	0.00479796	0.00499953	0.0104771	0.0403907	0	0.017078	0	0.162021	0.0115453	0	0	0.0276088	0	0	0.019694	0.0531549	0.128112	0.0766906	0	0.0346779	0.00899004	0.0637463	0.0325194	0	0.0368752	0.0232074	0.0404452	0.0139242	0.179178	0.0444621	0.00091931	0.00635807	0.00173949
KANK1	23189	ENSG00000107104	0.151666	0.0993059	0.0409911	0.00962161	0.00398328	0.0096791	0.0216859	0.0223878	0.0150143	0.0210049	0.0114119	0.0137982	0.0110624	2.61022	2.1123	2.28709	0.171126	0.0588299	0.042734	0.205411	0.133228	0.0751582	0.0413199	0.119919	0.0700778	0.230456	0.032002	0.038392	0.131293	0.455881	0.756534	0.0133763	0.0256982	0.085499	0.0654989	0.180902	0.262188	0.0304041	0.0996783	0.00366432	0.234245	0.060653	0.336464	0.305518	0.0326355	0.0626724	0.1035
KANK2	25959	ENSG00000197256	0.447585	0.387081	0.196584	0.0473864	0.0372554	0.0529662	0.0296465	0.0304373	0.0247159	0.0271203	0.030194	0.0317358	0.0479371	0.0114825	0.00839644	0.0165369	0.193827	0.381077	0.0585725	0.189282	1.19671	0.00431236	0.103907	0.0403718	0.138703	0.167953	0.0577007	0.364348	0.152811	0.175724	0.441873	0.221154	0.56882	0.0866948	0.135707	0.240857	0.129265	0.122263	0.115235	0.403889	0.139536	0.0962896	0.285944	0.230885	0.132381	0.0917378	0.204825
KANK3	256949	ENSG00000186994	0.0185335	0.0110864	0.00490739	0.000481081	0.00117155	0.00215091	0.0063136	0.0062887	0.00646771	0.00212708	0	0.000689909	0.003457	0.000820179	0.00039983	0.00115374	0.0506394	0.0381956	0.0218153	0.017078	0.0465294	0.00554446	0.0367626	0.0110649	0.198251	0.0962472	0.00678831	0	0.0681996	0.118191	0.0534923	0	0	0.114796	0.0864756	0.122668	0.0390233	0.00646896	0.0535843	0.0374575	0.0687568	0.0330405	0.227677	0.084478	0.00781413	0.0426899	0.0365293
KANK4	163782	ENSG00000132854	0.0741341	0.0813789	0.0167429	0.00481081	0.000702932	0.00241977	0.00137252	0.000503096	0.00184792	0	0	0.00022997	0	0.00369081	0.00319864	0.00115374	0	0	0.0122524	0	0	0	0.000607646	0	0.0457503	0.000383455	0	0	0	0	0	0	0	0	0	0	0	0	0	0	0	0	0	0	0.00367724	0	0.00391385
KANSL1	284058	ENSG00000120071	0.27059	0.242721	0.249988	0.131576	0.118327	0.096791	0.184193	0.161997	0.162155	0.164849	0.128384	0.15546	0.228162	0.0693052	0.0503786	0.0603789	0.707787	0.838985	0.654458	1.05077	1.44509	0.885265	0.53959	0.427343	0.327877	0.773045	0.634222	0.943239	0.471562	0.946782	0.408159	0.953282	0.573762	1.10192	0.694374	1.03407	0.894283	0.943174	0.645892	0.63637	0.520057	0.410883	0.524399	0.832394	0.615478	1.08905	0.811907
KANSL1L	151050	ENSG00000144445	0.0707363	0.0629802	0.0588887	0.0745675	0.0560003	0.080928	0.0373326	0.04226	0.0415781	0.0428075	0.0363755	0.0411646	0.0580776	0.0369081	0.0391834	0.029228	0.230496	0.234003	0.158982	0.2723	0.498099	0.558758	0.258857	0.159693	0.144876	0.317884	0.332627	0.350421	0.23341	0.582202	0.280497	0.413773	0.517424	0.21883	0.213192	0.195374	0.58982	0.45315	0.315744	0.32246	0.216045	0.200367	0.295711	0.217547	0.379215	0.495021	0.224829
KANSL2	54934	ENSG00000139620	0.11707	0.103316	0.0834256	0.105357	0.118093	0.143842	0.0768613	0.0887964	0.0852352	0.0904009	0.0786947	0.0825591	0.0875774	0.111544	0.108354	0.107298	0.501155	0.419273	0.216957	0.435964	0.225283	0.341292	0.132467	0.210531	0.262156	0.390357	0.48391	0.295468	0.211163	0.396473	0.30567	0.594798	0.416113	0.34379	0.421676	0.251884	0.218693	0.209594	0.306525	0.214973	0.1847	0.218068	0.191303	0.362049	0.283607	0.711195	0.354856
KANSL3	55683	ENSG00000114982	0.346268	0.322213	0.343229	0.152743	0.127465	0.144649	0.241015	0.224884	0.250624	0.173623	0.150019	0.160979	0.234385	0.279271	0.271885	0.296126	0.300926	0.608056	0.379526	0.561678	1.00791	0.709074	0.522272	0.501208	0.634331	0.509995	0.404874	0.557814	0.405915	0.789819	0.310615	0.439633	0.684956	0.536312	0.520994	0.493086	0.569902	0.608405	0.385461	0.566748	0.381196	0.280373	0.374523	0.488766	0.380594	0.826549	0.51141
KANTR	102723508	ENSG00000232593	0.074443	0.0573191	0.0747655	0.0618189	0.0292888	0.0422116	0.027725	0.0269156	0.0281807	0.0446687	0.0370887	0.0370251	0.0486285	0.00533117	0.00239898	0.00307663	0.0331775	0.0425858	0.0430328	0.0227707	0	0.0807026	0.0352435	0.0469509	0	0.0172555	0.0387904	0.0447907	0.0441291	0.162591	0.0211272	0.0927421	0.0469487	0.0573979	0.083907	0.118878	0.0284545	0.0637192	0.0351467	0.0370503	0.0131447	0.00896815	0.0804954	0.0533545	0.0781413	0.15441	0.0191344
KARS	3735	ENSG00000065427	0.437391	0.450297	0.32995	0.247757	0.287031	0.223695	0.40462	0.391911	0.378361	0.357615	0.280543	0.308389	0.283935	0.666806	0.578954	0.563793	0.573913	0.449127	0.629057	0.63758	0.344786	0.998002	0.501612	0.630697	0.382705	0.692136	0.649254	0.513776	0.619996	0.580952	0.59291	0.802576	0.825802	0.609255	0.54454	0.499288	0.764206	0.52819	0.595189	0.364803	0.677794	0.514961	0.728164	0.522112	0.781413	0.615824	0.600559
KAT14	57325	ENSG00000149474	0.0821653	0.0688772	0.0704355	0.0432973	0.0358495	0.0389853	0.0436462	0.0457817	0.0457359	0.0739161	0.0544444	0.0726704	0.0707533	0.00205045	0.00679711	0.00615326	0.149008	0.282735	0.196039	0.0929804	0.135571	0.0511322	0.134897	0.119022	0.100941	0.111969	0.167283	0.173893	0.169587	0.0825464	0	0.123953	0.509022	0.140505	0.170811	0.120256	0.124793	0.222209	0.217218	0.247545	0.126054	0.133578	0.112155	0.112426	0.11951	0.126253	0.176993
KAT2A	2648	ENSG00000108773	0.425653	0.419396	0.482368	0.526062	0.425743	0.633443	0.350542	0.326509	0.348794	0.396966	0.329519	0.321038	0.262271	0.239082	0.243497	0.275743	0.984267	1.6986	1.05699	1.73247	4.47385	1.90421	1.98913	0.828967	1.98723	1.54187	1.44494	3.12293	0.917959	2.5752	1.84391	2.8108	3.89723	2.39158	3.56048	1.44652	3.24869	3.86585	1.29351	1.732	1.35323	1.70017	1.81536	1.71783	1.652	3.06186	1.89952
KAT2B	8850	ENSG00000114166	0.121395	0.0934088	0.0984365	0.0976594	0.102159	0.0873807	0.0746652	0.0807468	0.0762266	0.0845515	0.0677583	0.0887683	0.0841204	0.0635639	0.0579754	0.0496107	0.37543	0.414444	0.448856	0.472492	0.443201	0.531036	0.303215	0.369626	0.190626	0.373869	0.351053	0.441885	0.308904	0.503408	0.440974	0.251474	0.74426	0.452606	0.347187	0.426238	0.573561	0.38555	0.456331	0.510969	0.329628	0.175351	0.301774	0.464947	0.445865	0.413274	0.34094
KAT5	10524	ENSG00000172977	0.0670296	0.0646314	0.0672601	0.0469054	0.0480337	0.0752819	0.0656066	0.0865324	0.0732237	0.0558359	0.0542066	0.0565726	0.0693705	0.0803776	0.104356	0.0988368	0.413846	0.366589	0.431524	0.488147	0.587141	1.00293	0.223614	0.334637	0.271597	0.603942	0.298686	0.405375	0.428527	0.489025	0.538968	0.639386	0.539663	0.623006	0.41611	0.648144	0.407305	0.277842	0.663754	0.422618	0.315809	0.192579	0.381595	0.548154	0.540095	0.86833	0.484013
KAT6A	7994	ENSG00000083168	0.302714	0.239419	0.254318	0.114497	0.0906782	0.109428	0.156193	0.126025	0.148757	0.147566	0.108413	0.114065	0.223553	0.250975	0.217108	0.201519	1.11756	0.941718	0.827187	1.04413	0.674843	2.01941	0.516499	0.686918	0.639051	1.06716	0.665255	0.948133	0.626561	2.00175	1.05636	1.4491	0.870774	2.04062	0.829224	0.943789	0.996313	0.97002	1.00254	0.996695	0.654538	0.538325	1.11548	1.22747	0.91931	2.00642	0.885401
KAT6B	23522	ENSG00000156650	0.143944	0.117469	0.129324	0.0647053	0.048268	0.0618387	0.0999196	0.0988583	0.0840802	0.0568994	0.0444589	0.0487536	0.0917258	0.0516713	0.0507784	0.0569177	0.486022	0.309955	0.245945	0.337291	0.422112	0.203913	0.204777	0.179131	0.2204	0.317117	0.308383	0.282294	0.219916	0.380214	0.459404	0.38702	0.413148	0.30672	0.109165	0.285652	0.305682	0.249702	0.310558	0.296403	0.18234	0.100302	0.22633	0.319492	0.22615	0.327895	0.320936
KAT7	11143	ENSG00000136504	0.197691	0.191535	0.221987	0.168859	0.121607	0.168309	0.194898	0.186397	0.18918	0.153416	0.144551	0.160289	0.173542	0.151323	0.128346	0.124988	0.619896	0.349906	0.5149	0.491468	0.586471	0.527339	0.208726	0.4408	0.406669	0.718211	0.434452	0.228094	0.348657	0.411481	0.257122	0.546643	0.443788	0.333625	0.308658	0.46173	0.36625	0.446358	0.474192	0.286631	0.245704	0.222552	0.350947	0.414133	0.47896	1.36153	0.486622
KAT8	84148	ENSG00000103510	0.196455	0.184459	0.213038	0.189546	0.163549	0.188742	0.209996	0.19822	0.206967	0.205795	0.174983	0.177537	0.175385	0.150093	0.145538	0.154985	0.345745	0.392931	0.29615	0.322111	0.58145	0.79717	0.321445	0.307723	0.135435	0.437522	0.243894	0.488181	0.319116	0.450879	0.610441	0.312113	0.477394	0.442442	0.556098	0.351121	0.375599	0.340914	0.306525	0.484912	0.259186	0.191635	0.172779	0.312505	0.322218	0.550427	0.368337
KATNA1	11104	ENSG00000186625	0.0645585	0.0695849	0.0565793	0.0736053	0.0674815	0.0677537	0.0559989	0.0581075	0.0558995	0.0515817	0.039704	0.0404747	0.0516246	0.0783271	0.0647725	0.0726854	0.160067	0.132148	0.122225	0.112905	0.0733089	0.171878	0.101173	0.117826	0.115828	0.236975	0.123159	0.0628575	0.13567	0.151335	0.280048	0.230964	0.234249	0.171596	0.137847	0.0692594	0.132516	0.115471	0.135401	0.0655506	0.0839237	0.140658	0.195008	0.0838428	0.184322	0.167126	0.157859
KATNAL1	84056	ENSG00000102781	0.0935943	0.0655749	0.0360838	0.012027	0.0208537	0.0129055	0.00878414	0.00729489	0.0110875	0.0226002	0.0202086	0.0186276	0.0159022	0.0209146	0.018792	0.0226902	0.05646	0.0285369	0.027792	0.0270402	0.0445209	0.060373	0.0203561	0.0346898	0.0243275	0.0533002	0.0368508	0.0218308	0.0711172	0.176349	0.0575379	0	0.0113665	0.0532126	0	0.0506524	0.0670712	0.0481937	0.0541604	0.0285003	0.0647123	0	0.0491729	0.0441445	0.0340145	0.0263406	0.01696
KATNAL2	83473	ENSG00000167216	0.0311981	0.0375051	0.0513833	0.032954	0.0227281	0.0190893	0.0362346	0.0334559	0.0279497	0.0233979	0.0206841	0.0190875	0.0225857	0.00738162	0.00839644	0.00499953	0.0215363	0.0706837	0.0191257	0.0602475	0.133563	0.0560606	0.0692716	0.0463528	0	0.0490822	0.0208498	0.0801716	0.049235	0.181977	0.0566389	0.0918504	0.0785773	0.0424505	0.136135	0.0327346	0.1565	0.109649	0.0599222	0.0903866	0.0559491	0.0335126	0.109797	0.0508138	0.051941	0.0663056	0.0595776
KATNB1	10300	ENSG00000140854	0.110583	0.112043	0.0946838	0.0553243	0.0649041	0.0524284	0.0768613	0.0832623	0.0683729	0.0731184	0.0706113	0.0772698	0.0624565	0.0155834	0.0143939	0.0180752	0.0803245	0.0869278	0.0588713	0.0915573	0.118834	0.134915	0.0969195	0.0789492	0.172108	0.0970141	0.0601251	0.119693	0.0594467	0.147583	0.0337136	0.129304	0.0256982	0.143495	0.0603617	0.0447947	0.0890218	0.106414	0.0414846	0.109522	0.0792051	0.0674971	0.0815058	0.0558952	0.063892	0.0871964	0.103065
KATNBL1	79768	ENSG00000134152	0.157844	0.154738	0.14318	0.178962	0.174796	0.205681	0.223172	0.218847	0.232376	0.105025	0.101756	0.0938277	0.117769	0.192742	0.196317	0.172291	0.247958	0.383712	0.297345	0.289852	0.526887	0.335748	0.26463	0.172253	0.458592	0.218953	0.16195	0.391825	0.217728	0.581577	0.292185	0.145355	0.686439	0.460379	0.382291	0.228453	0.384948	0.488083	0.232198	0.407554	0.234245	0.241432	0.270451	0.291544	0.273035	0.480488	0.289625
KAZALD1	81621	ENSG00000107821	0.0522028	0.0419868	0.0207842	0.00962161	0.0124185	0.0096791	0.0112547	0.0171053	0.0161693	0.0018612	0.00142649	0.00275964	0.00184373	0.000820179	0.00039983	0.000384579	0.0162977	0.0245856	0.00896518	0.0237195	0.00133897	0.0388112	0	0.0065791	0.0588218	0.0341275	0.00533367	0.0146793	0.0339174	0.0281408	0	0.0347783	0.0168027	0.0245137	0	0.011371	0	0	0.0218946	0.0753221	0.0070779	0	0	0.0139738	0.0289583	0.203458	0.0156554
KAZN	23254	ENSG00000189337	0.0682652	0.0481197	0.0207842	0.0149135	0.0140586	0.0198959	0.0123527	0.00930727	0.0110875	0.00638124	0.00356623	0.00919879	0.0110624	0.00861188	0.00519779	0.0134603	0.0448188	0.0171221	0.0248037	0.0526573	0.0371566	0.0566767	0.114237	0.0379794	0.0606373	0.0939465	0.0101825	0.0214544	0.0477762	0.148208	0.0476486	0.0526133	0.0281692	0.0185347	0.0299668	0.0644354	0.0882088	0.0284634	0.0357228	0.0203573	0.0242671	0.00330405	0.0532145	0.0438269	0.0225231	0.0217991	0.0556637
KBTBD11	9920	ENSG00000176595	0.0413916	0.0275981	0.00837143	0.000962161	0.00421759	0.00537728	0.0172938	0.0168537	0.0177862	0	0	0	0	0	0	0	0.00349237	0.0329272	0.0119536	0.036528	0	0.131219	0.267972	0.0173449	0.0366728	0.00268419	0.0247289	0.13776	0.0247998	0.24076	0.0242738	0.000891751	0.196196	0.00298947	0.129285	0.0513416	0.0756076	0.0106738	0.0282326	0.041529	0.0283116	0.0061361	0.166043	0.0635173	0.0142493	0.12262	0.0352247
KBTBD2	25948	ENSG00000170852	0.243716	0.225738	0.245947	0.162846	0.168469	0.173955	0.191604	0.174574	0.174397	0.176282	0.145026	0.182136	0.220326	0.280911	0.262289	0.234209	0.95691	0.734496	0.549266	0.807412	0.668483	1.0134	0.543539	0.477284	0.509062	1.00312	0.668649	0.478018	0.603949	1.19192	0.958815	1.26183	1.26366	0.609853	0.623309	0.660204	0.882495	0.730669	0.857348	0.612756	0.497813	0.387754	0.855811	0.699961	0.801638	1.32339	0.71754
KBTBD3	143879	ENSG00000182359	0.0185335	0.0202858	0.026269	0.0500324	0.0449877	0.0516219	0.00905865	0.0128289	0.0161693	0.0170166	0.0161669	0.0172477	0.024199	0.00041009	0.000799661	0	0.0273569	0.074196	0.044527	0.0308353	0.165029	0.184815	0	0.0287088	0.0519229	0.0318268	0.0193952	0.148675	0.0368351	0.0225127	0.0278699	0	0.166544	0.04544	0.00856194	0.018607	0.0471531	0.0653365	0.023047	0.0513005	0.0182003	0.00731612	0.0266073	0.0301707	0.0510217	0.137153	0.0360944
KBTBD4	55709	ENSG00000123444	0.0222402	0.0167475	0.0190522	0.014673	0.0140586	0.0142498	0.0194898	0.0196207	0.0196341	0.0106354	0.0166424	0.0195474	0.0212029	0.00656144	0.00759678	0.0115374	0.0663551	0.0983426	0.061262	0.0540804	0.0977452	0.0862471	0.0717022	0.0747625	0.0359466	0.203231	0.0567309	0.0959801	0.0929994	0.0581577	0.0970952	0.0811493	0.103287	0.137516	0.118155	0.0947579	0.146744	0.10415	0.0864262	0.16693	0.0758347	0.063485	0.0262705	0.089877	0.0956082	0.196192	0.0808863
KBTBD6	89890	ENSG00000165572	0.0540561	0.0516579	0.0430118	0.0242946	0.0236654	0.0231223	0.0203133	0.0196207	0.0205581	0.027652	0.0318583	0.0296661	0.0562339	0.00738162	0.00559762	0.00499953	0.0913837	0.116782	0.0514003	0.136624	0.0830164	0.22301	0.0492193	0.0995837	0.0501074	0.119255	0.182315	0.21492	0.125093	0.233882	0.0894535	0.43785	0.129479	0.0938695	0.079198	0.0592668	0.0882088	0.147816	0.0674125	0.0419361	0.094035	0.153403	0.0724122	0.0889242	0.0694079	0.237065	0.0861048
KBTBD7	84078	ENSG00000120696	0.0432449	0.0325516	0.0502286	0.0370432	0.0311633	0.0263487	0.032117	0.0354682	0.0332625	0.0465299	0.0477874	0.0476037	0.0578472	0.00287063	0.00239898	0.000384579	0.245048	0.183075	0.107582	0.150382	0.22796	0.404129	0.0814246	0.15431	0.143787	0.203615	0.308868	0.150557	0.210069	0.233256	0.102489	0.289819	0.256488	0.118383	0.0603617	0.148856	0.157719	0.119999	0.0927642	0.114815	0.103472	0.103606	0.139436	0.0838428	0.159041	0.318812	0.151336
KBTBD8	84541	ENSG00000163376	0.0466427	0.027834	0.0435892	0.0464243	0.069356	0.0467823	0.0818023	0.0794891	0.0739167	0.0478593	0.0482629	0.0551927	0.0525464	0.311258	0.25909	0.264206	2.41323	1.00186	0.715421	1.03132	0.14327	1.31773	0.143708	0.540982	0.51814	1.7405	2.15723	0.458822	1.40921	2.44512	2.26555	3.9781	1.10799	1.14318	0.21362	0.67192	0.841033	0.378434	1.23129	0.20398	0.541965	0.332057	0.799902	1.08233	1.60787	3.85662	0.664051
KC6	641516	ENSG00000267313	0.00556006	0.00448174	0.00173202	0.000481081	0.000702932	0.000537728	0.000274505	0.000251548	0.000692969	0	0	0	0.000460934	0	0	0	0	0	0	0.00569268	0	0	0	0	0	0	0	0	0.0127646	0	0	0	0	0	0	0	0	0	0	0	0	0	0	0	0	0	0.00565334
KCMF1	56888	ENSG00000176407	0.259469	0.233286	0.19745	0.192673	0.179716	0.190893	0.253368	0.230418	0.236302	0.231852	0.203513	0.203063	0.213643	0.392046	0.398631	0.384579	0.309657	0.35737	0.357113	0.240041	0.281854	0.935165	0.316584	0.25509	0.446247	0.33629	0.309838	0.4799	0.326045	0.407104	0.473339	0.411097	0.379049	0.392817	0.308658	0.301158	0.384135	0.371642	0.356652	0.376611	0.280757	0.332293	0.358693	0.242319	0.308888	0.366951	0.30876
KCNA1	3736	ENSG00000111262	0.000617784	0.000943524	0	0.000962161	0.00328035	0.000537728	0	0	0	0.00265885	0.00118874	0	0.000460934	0.00164036	0.00039983	0.00230747	0.00582062	0	0	0	0	0	0	0	0	0	0	0	0.0222469	0	0	0	0	0.00538105	0	0	0	0	0.0172852	0	0.00269634	0	0	0	0	0	0
KCNA10	3744	ENSG00000143105	0.000617784	0.000235881	0.00057734	0.00168378	0.00374897	0.00430182	0.00301955	0.00402476	0.00392682	0.000797655	0	0.00022997	0.00322654	0	0	0.000384579	0	0	0	0	0	0	0	0	0	0	0	0	0	0	0	0	0	0	0	0	0	0	0	0	0	0	0	0	0	0	0
KCNA2	3737	ENSG00000177301	0.00988455	0.00471762	0.00663941	0.0122676	0.00960674	0.00833478	0.0060391	0.0052825	0.0117805	0.000797655	0.00166424	0.0022997	0.00576167	0.00123027	0	0	0	0	0	0	0	0	0	0.00508385	0	0	0.00387904	0.0293586	0.0094823	0	0	0	0	0.00837053	0	0.0120601	0	0	0.0178614	0	0	0	0.00842002	0.00984518	0	0.0127161	0
KCNA3	3738	ENSG00000177272	0.00247114	0.00212293	0.00028867	0.00288648	0.00117155	0.00322637	0.00247054	0.00125774	0.00323385	0.0018612	0.00451722	0.00298961	0.00299607	0.151323	0.114351	0.139987	0.0733398	0.0188783	0.0693307	0.0203988	0	0.0455878	0	0.0466518	0.354383	0.0356613	0.0358811	0.0715146	0.0474115	0.0644112	0.015733	0.0463711	0.0365705	0.00777263	0	0.0375586	0.053657	0.20733	0.0276564	0	0.0148299	0	0	0.103216	0.0151686	0.0717553	0.0100021
KCNA5	3741	ENSG00000130037	0.00123557	0.000943524	0.00461872	0.00024054	0.00374897	0.005915	0	0	0.00115495	0	0	0	0.000230467	0	0	0	0.0692654	0.0627812	0	0.105315	0.271142	0.0271062	0	0.0029905	0.0424824	0.0417966	0.0780656	0.00790424	0.0594467	0.0243887	0.0539418	0.0704483	0.192242	0.02272	0	0.0944134	0.00934932	0	0.0184376	0.00244288	0.0104483	0.00165203	0.00875682	0.0473204	0	0.118987	0.0700145
KCNAB1	7881	ENSG00000169282	0.0299625	0.0283057	0.0395478	0.00553243	0.00538915	0.00510841	0.00878414	0.00855263	0.0150143	0.0018612	0.00427947	0.00390949	0.003457	0	0.00039983	0.00115374	0.249122	0.299418	0.341872	0.238618	0.422447	0.216234	0.19627	0.322376	0.478562	0.262283	0.237106	0.312029	0.269881	0.167594	0.207676	0.365618	0.274279	0.255899	0.240591	0.25464	0.250399	0.275254	0.219523	0.249174	0.226156	0.34787	0.190966	0.285193	0.289123	0.301554	0.212653
KCNAB2	8514	ENSG00000069424	0.735781	0.609045	1.03084	0.407235	0.440504	0.481804	0.751319	0.756656	0.708907	1.57431	1.60456	1.58794	1.29845	0.220218	0.232301	0.234593	0.176947	0.165953	0.350538	0.0725817	0.159673	0.554446	0.0744366	0.339123	0.322067	0.204382	0.131887	0.20551	0.167399	0.0650366	0.146991	0.03567	0.292564	0.14768	0.163105	0.144721	0.16341	0.157843	0.108897	0.151459	0.0478601	0.0226564	0.117207	0.100675	0.0841168	0.257048	0.0900186
KCNAB3	9196	ENSG00000170049	0.0191513	0.013917	0.00750542	0.00625405	0.00281173	0.005915	0.00356856	0.00226393	0.00508177	0.00265885	0.00166424	0.00252967	0.00161327	0.00246054	0.0039983	0.00384579	0.0558779	0.0430249	0.0224129	0.0431695	0.0307964	0.0172494	0.0142797	0.0487452	0.185543	0.0230073	0.0528519	0.0244655	0.0324586	0.0612845	0	0.129304	0.0261924	0.0508211	0.0214049	0.0279105	0.00772335	0.0219945	0.0247755	0.114001	0.00269634	0.0297365	0	0.0301707	0.0188459	0.125345	0.0387037
KCNB1	3745	ENSG00000158445	0.0126646	0.00353821	0.00173202	0.00192432	0	0.000806591	0.000549009	0.000503096	0.00277187	0	0	0.00045994	0.000460934	0.00123027	0.00119949	0	0.00523856	0.0197563	0	0.0175524	0.0411735	0.024026	0	0.0017943	0	0.0406462	0.0150313	0	0.00911759	0.0281408	0.0152835	0.021402	0	0	0	0.0223973	0.0166662	0	0.055889	0.0101787	0.0188744	0	0.013472	0.0314411	0.00597551	0.0163493	0.00913233
KCNC1	3746	ENSG00000129159	0.0179157	0.0143887	0.00230936	0.000721621	0.000937243	0	0.000549009	0.000251548	0.00023099	0	0	0	0.000230467	0	0	0	0	0	0	0	0	0	0	0	0	0	0	0	0	0	0	0	0	0.00179368	0	0	0	0	0	0	0	0	0	0	0	0.00999125	0
KCNC3	3748	ENSG00000131398	0.0867987	0.069349	0.10421	0.145286	0.15652	0.183096	0.102939	0.102632	0.0979396	0.0422757	0.0432702	0.0466839	0.0806634	0.0188641	0.0215908	0.0211518	0.277644	0.208539	0.214268	0.267082	0.441192	0.192824	0.728264	0.181822	0.127084	0.339358	0.269108	0.360208	0.328598	0.069414	0.126314	0.379886	0.279715	0.433474	0.770147	0.39247	0.239017	0.40625	0.253517	0.345668	0.146614	0.391058	0.156949	0.255657	0.609962	0.391475	0.166991
KCNC4	3749	ENSG00000116396	0.0562184	0.0391562	0.0282897	0.0252567	0.0255399	0.0293062	0.033215	0.0279218	0.0325695	0.0576971	0.0611013	0.0662313	0.0672963	0.0791473	0.0639728	0.0826845	0.261346	0.112392	0.0406421	0.155125	0.219927	0.0646853	0.0212676	0.138759	0.11728	0.320568	0.0935817	0.0767841	0.113788	0.350197	0.200034	0.203319	0.0820366	0.0926737	0.0201206	0.107507	0.149183	0.205389	0.193019	0.150644	0.0606678	0.0103842	0.0650026	0.137833	0.139275	0.608558	0.177428
KCND1	3750	ENSG00000102057	0.0593073	0.0412792	0.0265576	0.0117865	0.0110126	0.005915	0.0063136	0.00704334	0.00392682	0.00478593	0.00332848	0.007589	0.00829681	0.00451099	0.00599745	0.0111528	0.0128054	0.0386346	0.0110571	0.0403231	0.0806732	0.117666	0.0644105	0.0278117	0.0170656	0.0479319	0.0169708	0.071891	0.0178705	0.117566	0.0382088	0.257716	0.160614	0.0544084	0.0869037	0.0354912	0.0581284	0.0824792	0.0708695	0.199909	0.0262894	0.00401207	0.133373	0.0409687	0.0974468	0.205275	0.0365293
KCND2	3751	ENSG00000184408	0.0080312	0.00801995	0.00375271	0	0	0	0	0	0	0	0	0	0	0	0	0	0	0	0	0	0.0331396	0	0	0	0	0	0	0	0	0	0	0	0	0.000597895	0	0	0	0	0	0	0	0	0	0	0	0	0
KCND3	3752	ENSG00000171385	0.0537472	0.0327874	0.0103921	0.0012027	0.00164017	0.00161318	0.000549009	0.000503096	0.00023099	0	0	0	0.000230467	0.00205045	0.00319864	0.00269205	0.0727577	0.0122928	0.044527	0.0759024	0.0264448	0.139844	0	0.017943	0	0.0352779	0.0286079	0.070009	0.0251646	0.0469014	0.0404563	0.0856081	0.0479371	0.0215242	0	0.0344574	0.0052844	0	0.049551	0.0126215	0.0124706	0	0.013472	0.0168321	0.0050562	0.0844715	0.023918
KCNE1	3753	ENSG00000180509	0.00339781	0.00306645	0.00433005	0.00168378	0.00328035	0.0110234	0.0230584	0.0158475	0.0143214	0.00212708	0.000237748	0.000689909	0.0006914	0.0102522	0.00759678	0.0123065	0	0	0	0.0128085	0	0.0110889	0	0.00209335	0	0.0195562	0	0.0353809	0	0.116315	0	0	0	0	0	0.00758064	0.0670712	0.00323448	0	0.10423	0.00438156	0	0.0421001	0.00285828	0	0.0236157	0.00434873
KCNE1B	102723475	ENSG00000276289	0.000308892	0.000707643	0.00202069	0	0	0	0.0060391	0.00301857	0.00739167	0	0	0.00022997	0	0	0.00039983	0	0	0	0	0.0128085	0	0.0110889	0	0.0011962	0	0.0122706	0	0	0	0.0469014	0	0	0	0	0	0.0148167	0.0406492	0.00323448	0	0.0146573	0.00505565	0	0.0582666	0.0111155	0	0.0145327	0.00608822
KCNE2	9992	ENSG00000159197	0.000308892	0.000235881	0	0.000481081	0	0	0	0	0.00023099	0	0	0.00137982	0.000460934	0.00328072	0.00119949	0.00153832	0	0.0074635	0	0.00237195	0	0	0	0.00388765	0	0.00575183	0.00533367	0.00715146	0	0.0118817	0	0.0588556	0.0113665	0	0.00684955	0.00758064	0	0	0	0	0	0	0	0	0	0.00817466	0
KCNE3	10008	ENSG00000175538	0.215298	0.23305	0.492182	0.271329	0.285625	0.284996	0.278622	0.267395	0.265638	0.272532	0.283872	0.327937	0.386723	0.0176339	0.0255891	0.0273051	0.297434	0.241466	0.256703	0.229605	0.511488	0.218082	0.368841	0.275126	0.203334	0.118871	0.284624	0.51227	0.202775	0.259521	0.0665282	0.172108	0.521872	0.266063	0.29239	0.289098	0.35812	0.263287	0.371057	0.820808	0.149647	0.199187	0.24317	0.207702	0.370482	0.331528	0.236571
KCNE4	23704	ENSG00000152049	0.307348	0.263715	0.0805389	0.00505135	0.00187449	0.00134432	0	0	0.00023099	0.00053177	0	0	0.000460934	0	0	0.000384579	0.0349237	0.014927	0.00776982	0.0203988	0.0599191	0	0.00972234	0	0.0167025	0.00651874	0	0	0.0116705	0.145707	1.17908	0.0151598	0	0.103436	0.0226892	0.0365249	0.052031	0	0.0138282	0	0.0576344	0.0302085	0.269104	0.156888	0.000459655	0	0.0191344
KCNE5	23630	ENSG00000176076	0.00154446	0.00259469	0.00144335	0.000481081	0.000937243	0.00107546	0.00164703	0.000754643	0.00023099	0.00053177	0.000713245	0.00045994	0.000921867	0.00451099	0.00799661	0.0107682	0	0	0	0.0047439	0	0	0	0	0	0	0	0	0.00619996	0.00437746	0	0	0	0	0	0	0	0	0.00518557	0.000814293	0	0	0.0215553	0.00603414	0	0	0
KCNF1	3754	ENSG00000162975	0.000926677	0.00212293	0.00086601	0	0.000702932	0	0.00109802	0.00201238	0.0023099	0.00452005	0.00570596	0.00551927	0.00391794	0.000820179	0	0	0.000582062	0.0355614	0.0122524	0	0	0	0	0.0113639	0.0156132	0.00958638	0.0504275	0	0.0306351	0	0	0	0	0.00239158	0	0	0.0386168	0.0148786	0.0178614	0.0162859	0.00168522	0	0	0.0047638	0	0	0
KCNG1	3755	ENSG00000026559	0.150739	0.118648	0.0516719	0.00673513	0.0103097	0.00752819	0.00768613	0.00905572	0.00923958	0	0.000237748	0	0.000230467	0.00246054	0.00519779	0.0123065	0	0	0	0	0	0.0468199	0.0422314	0.0089715	0	0.0226238	0.00290928	0	0.0612702	0.121318	0.0350622	0	0	0.00179368	0	0	0.141866	0.033962	0.0144044	0	0.00404452	0	0.148529	0	0	0.0290655	0.0708842
KCNG2	26251	ENSG00000178342	0.0197691	0.0108505	0.00923744	0	0.00117155	0	0.000274505	0.00226393	0.0023099	0	0.00118874	0	0.000460934	0.00328072	0	0.000769158	0.0838169	0.115026	0.0771005	0.106738	0.11147	0.218082	0.152215	0.0843321	0.169203	0.165653	0.0935817	0.091087	0.121082	0.232005	0.21352	0.0945256	0.128491	0.203882	0.205915	0.128182	0.183735	0.143611	0.104864	0.186066	0.0899905	0.119418	0.123606	0.0813021	0.168693	0.168943	0.100021
KCNG3	170850	ENSG00000171126	0.00185335	0.000943524	0.00028867	0	0	0	0	0	0	0	0	0	0	0.00123027	0.000799661	0.00461495	0	0	0	0	0	0	0	0	0	0.00383455	0.0247289	0	0	0	0	0	0	0	0	0	0	0	0	0	0	0	0	0.0047638	0	0.0299737	0
KCNH1	3756	ENSG00000143473	0.00247114	0.000471762	0.00057734	0.00192432	0	0	0	0.000251548	0.000692969	0	0.00118874	0	0.000230467	0.000820179	0	0	0	0	0.0068733	0	0	0	0	0.005981	0	0.00651874	0.0048488	0	0	0	0	0.028536	0	0	0	0	0.00691037	0	0	0.0130287	0	0	0	0.00381104	0	0.0426899	0.0126113
KCNH2	3757	ENSG00000055118	0.0762964	0.0476479	0.0170315	0.0115459	0.0236654	0.0190893	0.189683	0.19017	0.188026	0	0	0.00045994	0.000921867	0	0.00119949	0.000769158	0.00523856	0	0	0.00332073	0	0	0	0.0023924	0	0.00230073	0	0	0	0.110687	0.0121369	0	0	0.00119579	0	0.0141275	0.00406492	0	0	0	0.00505565	0	0.0107776	0.00095276	0	0	0.00391385
KCNH3	23416	ENSG00000135519	0.00463338	0.00448174	0.00173202	0.00168378	0.00328035	0.00699046	0.00164703	0.00251548	0.00254089	0.00106354	0.000713245	0	0.000230467	0.00533117	0.00879627	0.00538411	0.0075668	0	0.00328723	0	0	0	0	0.00209335	0.00835124	0.0187893	0	0.00828063	0.00291763	0.0656619	0.00988933	0.0383453	0.022733	0.00239158	0.00385287	0.0344574	0.027235	0.0116441	0.0322658	0.0761364	0.0347154	0	0.0518673	0.00571656	0	0.0345152	0.0269621
KCNH4	23415	ENSG00000089558	0.00370671	0.00235881	0.00635074	0.0024054	0.00281173	0.00188205	0.00164703	0.00427631	0.00300286	0.000265885	0.000950993	0.000689909	0.00161327	0.00328072	0.00039983	0.000769158	0.0256107	0.0201953	0	0.0189756	0	0	0.00455735	0.00269145	0	0.0153382	0.00533367	0	0.00364704	0	0.0125864	0	0	0.0131537	0	0.00379032	0	0.01876	0	0	0.00674086	0.00873214	0.0303121	0.00857484	0.00551586	0.0272489	0
KCNH6	81033	ENSG00000173826	0.00185335	0.00235881	0.00144335	0.00144324	0	0.000537728	0.00164703	0.00100619	0.000692969	0	0	0	0	0	0	0.000384579	0	0	0	0	0	0	0	0	0	0	0	0	0	0	0	0	0	0	0	0	0	0	0.0161329	0	0	0	0	0	0	0	0
KCNH8	131096	ENSG00000183960	0.000617784	0.000471762	0.00057734	0	0	0	0	0	0	0.00132943	0.00166424	0.00114985	0.00299607	0.000820179	0	0	0	0	0.0176315	0.00332073	0	0	0	0.0218307	0	0.0115037	0	0	0.0138587	0	0	0	0	0.0269053	0	0	0.0333324	0	0	0	0.0023593	0	0	0.00666932	0.0615938	0.00999125	0.0256575
KCNIP1	30820	ENSG00000182132	0.0111201	0.00731231	0.00086601	0.00192432	0.00164017	0.00215091	0.000549009	0.00176083	0.000461979	0	0.000713245	0	0.000460934	0.00123027	0	0	0.0616986	0.101416	0.123122	0.0327329	0	0.0344988	0.0157988	0.0382784	0.0537384	0.0517664	0.108613	0.0632339	0.0426703	0	0	0.0303195	0	0.06816	0.116442	0.0627125	0.0524375	0.0365496	0.0432131	0.0667721	0.0438156	0.0231284	0	0.0301707	0.0156283	0.070847	0.0260924
KCNIP2	30819	ENSG00000120049	0.0383026	0.0327874	0.0461872	0.0372838	0.0299918	0.0341457	0.0219604	0.0188661	0.0256398	0.0124966	0.0118874	0.0156379	0.0170545	0.00779171	0.00519779	0.00999906	0.019208	0.0316101	0.00657446	0.0156549	0	0	0.00364588	0.00807435	0.0170656	0.0103533	0.00969759	0.0255947	0.0120352	0.0325183	0	0.0650978	0.0523848	0.00597895	0.0295387	0.0344574	0.055283	0.0252289	0.0316896	0.00977152	0.0141558	0.0420087	0.0138088	0.00412862	0.0234424	0.024524	0.0234831
KCNIP3	30818	ENSG00000115041	0.0392293	0.0259469	0.0239596	0.0269405	0.0147616	0.017745	0.0148232	0.0226393	0.0233299	0.0180802	0.00998543	0.00804894	0.0195897	0.00246054	0.00359847	0.00115374	0.0203722	0	0	0	0	0	0	0.00867245	0	0.00920292	0	0.0334989	0.0237057	0.0112563	0	0	0.0172969	0.00119579	0	0.00654691	0.0150402	0	0	0	0.00505565	0	0.0208817	0.0069869	0	0	0.0121764
KCNIP4	80333	ENSG00000185774	0.00247114	0.00731231	0.00317537	0.00312702	0.00281173	0.0096791	0.00109802	0.00125774	0.00161693	0.00265885	0.000475497	0.00114985	0.003457	0.0041009	0.00039983	0.00115374	0.0325955	0.0136099	0.014942	0.0232451	0.0187456	0.0517483	0.00668411	0.0134573	0.00907743	0.0226238	0.00290928	0.0199488	0.00765878	0.0162591	0	0.010701	0.0222388	0.0155453	0.00642146	0.011371	0.000812985	0.0100269	0	0.027686	0.00202226	0.00495608	0.00336801	0.0196904	0.0349338	0.00908295	0.00304411
KCNJ1	3758	ENSG00000151704	0.00463338	0.00542526	0.00635074	0.00577297	0.00515484	0.00860364	0.00384306	0.0062887	0.0066987	0.00292474	0.00118874	0.00896882	0.0152108	0	0.00039983	0.000384579	0.0122233	0.0504884	0.0083675	0.0208732	0	0	0	0.0155506	0	0.0191728	0.0169708	0	0.0094823	0	0	0.0151598	0.0632572	0.0191326	0	0.00999266	0.00121948	0.00291103	0.0201661	0.061072	0.00438156	0.0160483	0	0.013021	0.0275793	0.108087	0.00304411
KCNJ10	3766	ENSG00000177807	0.00123557	0.000471762	0	0.000481081	0.00187449	0.000268864	0.000274505	0	0.000692969	0	0.000950993	0.00022997	0.000460934	0	0	0	0.0535497	0	0	0.0151805	0	0	0	0.0140554	0	0.0406462	0.00387904	0	0.0175058	0.103808	0.0480981	0.0267525	0.00444777	0.00358737	0.0107024	0.013783	0.07764	0	0.0138282	0	0.00775199	0	0.0582666	0.0482731	0.0381514	0.0735719	0.0839304
KCNJ11	3767	ENSG00000187486	0.00308892	0.00212293	0.00346404	0.00841891	0.00538915	0.00887251	0.0101567	0.00830108	0.00646771	0.0175484	0.0133139	0.0213872	0.0159022	0.00451099	0.00279881	0.00807616	0	0	0	0.00664146	0	0	0	0	0	0	0	0	0.00692937	0	0	0	0	0.01136	0	0	0.00121948	0	0.0115235	0	0	0	0.0154928	0.00158793	0.00413689	0	0.000869745
KCNJ12	3768	ENSG00000184185	0.0345959	0.0224087	0.0103921	0.00144324	0	0.000806591	0.000823514	0.000754643	0.00277187	0.00159531	0.000713245	0	0	0	0	0	0.00174619	0.0324882	0.0137466	0.0094878	0.153313	0.0166334	0.00455735	0	0.0254168	0.012654	0.00387904	0	0.00547055	0.0469014	0.0125864	0	0.0306402	0.00179368	0	0.0134384	0.0219506	0	0.0144044	0	0.00438156	0.00967616	0.00943043	0.0095276	0.00229827	0	0.00260924
KCNJ13	3769	ENSG00000115474	0.00308892	0	0.00086601	0.00577297	0.00257742	0.00188205	0.000274505	0.000251548	0.00023099	0	0	0	0	0.00041009	0.00039983	0	0.0250287	0.0109757	0.0295851	0.0232451	0	0	0.00151912	0.00508385	0.022512	0.00958638	0	0	0.0185999	0.0375211	0	0	0	0.00717474	0.00642146	0.0351466	0.0341454	0.0148786	0.0092188	0.0122144	0.00640382	0.00354006	0.0427737	0.014609	0.00781413	0.0581309	0.00869745
KCNJ14	3770	ENSG00000182324	0.0080312	0.0049535	0.00894877	0.0012027	0.000468621	0.000806591	0.0060391	0.00226393	0.00323385	0.00319062	0.00523046	0.0045994	0.00507027	0.0102522	0.00519779	0.007307	0.0296852	0.0360004	0	0.0166036	0.027449	0	0.0355473	0.005981	0	0.0437139	0	0.0308642	0.0211528	0.0988056	0.0561894	0.017835	0	0.0275032	0.0192644	0.0441055	0.0938997	0.107385	0.0253517	0.0635149	0.0195485	0.0429527	0.066013	0.0638349	0.0675693	0.0563143	0.0356596
KCNJ15	3772	ENSG00000157551	0.000926677	0.00188705	0.00028867	0	0	0	0	0.000503096	0	0.00053177	0.000713245	0	0	0	0.000799661	0.00153832	0	0	0	0.00047439	0	0	0.00820322	0	0.0352204	0	0.0048488	0.110283	0.00875289	0	0	0.0695566	0	0	0.0124148	0	0.00365843	0.0210241	0.0115235	0.260981	0.0023593	0	0	0	0.0105721	0	0.00521847
KCNJ16	3773	ENSG00000153822	0.00278003	0.00306645	0.00057734	0	0	0.00107546	0	0.000251548	0	0.00053177	0	0.00022997	0.000230467	0	0	0	0.0151336	0	0	0	0	0.0856311	0	0.0170459	0.014887	0.0609693	0	0	0.0109411	0.146958	0.109682	0.0508298	0.0123549	0	0	0.0820087	0.218286	0	0.0391799	0	0.0289857	0	0.216563	0.0209607	0.0110317	0.0354235	0.0987161
KCNJ2	3759	ENSG00000123700	0.0129735	0.0143887	0.0274237	0.277343	0.199164	0.226921	0.138076	0.119234	0.142521	0.157138	0.116021	0.126713	0.191748	2.02871	1.60332	1.77137	0.696146	0.592251	0.26507	0.395641	0.0830164	0.410906	0.382513	0.246716	0.254168	0.258832	0.531913	0.599217	0.45515	0.398349	0.214868	0.543968	0.541639	0.489078	0.479897	0.23879	0.402427	0.607758	0.464973	0.484912	0.192452	0.311997	0.495771	0.278206	0.180185	1.38515	0.259184
KCNJ3	3760	ENSG00000162989	0.00957566	0.00424586	0.00317537	0	0	0	0	0	0	0	0	0	0	0	0	0	0	0	0	0	0	0	0	0	0	0.0230073	0	0	0	0.0681633	0.0197787	0	0	0.00478316	0	0.0258431	0	0	0	0	0.0249412	0	0.0515305	0.00984518	0	0	0.00826258
KCNJ4	3761	ENSG00000168135	0.011429	0.000707643	0.00028867	0	0	0	0	0	0	0	0	0	0	0	0	0	0	0	0	0	0	0	0	0.00269145	0	0.0107367	0	0	0	0.0193859	0.0269709	0.0240773	0	0.00119579	0	0	0.00569089	0	0.00576175	0	0.015504	0	0.00774642	0	0	0.0136244	0.0165252
KCNJ5	3762	ENSG00000120457	0.20356	0.300041	0.58167	0.0752891	0.0728706	0.0806591	0.105959	0.0855263	0.0970156	0.108747	0.111979	0.117745	0.0991007	0.00902197	0.00959593	0.0153832	0.814887	0.421907	1.02143	0.414617	0.113813	0.0314186	0.190801	1.13998	0.411026	0.403395	0.486334	0.617284	1.06968	0.145082	0.0674272	0.406638	0.117125	0.452009	0.486318	0.738423	0.472751	0.536923	0.529505	0.206831	0.25413	0.144434	0.184567	0.327432	0.368643	0.434165	0.672748
KCNJ6	3763	ENSG00000157542	0.000617784	0.0011794	0.00173202	0.000962161	0.00187449	0.00161318	0.000823514	0.000754643	0.00023099	0.000797655	0.000475497	0.000689909	0.00115233	0.00041009	0	0	0	0	0	0.00664146	0	0	0	0	0	0.00613528	0	0	0	0	0	0	0	0	0	0	0	0	0	0.00773579	0.0047186	0	0.0124616	0.0107979	0.00965275	0	0.00434873
KCNJ8	3764	ENSG00000121361	0.0336692	0.0226446	0.0057734	0	0	0	0	0.000251548	0.00023099	0	0	0	0	0	0	0	0	0.00702447	0	0.0241939	0.0492073	0	0.0100262	0	0	0.0176389	0	0	0.0156823	0.0956788	0.177109	0	0	0.0131537	0	0.0451392	0.0146337	0.00549861	0.0201661	0	0.0792051	0.0172283	0.16739	0.0666932	0.00597551	0	0.0165252
KCNK1	3775	ENSG00000135750	0.0361404	0.0351463	0.0118355	0.000481081	0.00140586	0	0	0	0	0	0	0	0	0	0	0.00115374	0	0	0	0	0	0.0357309	0	0.00149525	0	0	0	0	0	0	0	0	0	0.00717474	0	0	0	0	0	0	0	0	0.0249233	0.00984518	0.0114914	0	0.00695796
KCNK10	54207	ENSG00000100433	0.00123557	0.00212293	0.00028867	0.00432973	0.000234311	0.00188205	0.000823514	0.00176083	0.000461979	0	0	0	0	0	0	0	0	0	0.00627562	0.00521829	0	0	0	0.00628005	0	0	0.016001	0	0	0	0	0	0	0.0137516	0	0.0179179	0.0577219	0	0	0	0.0131447	0	0	0.0304883	0.0349338	0	0.0173949
KCNK12	56660	ENSG00000184261	0.0574539	0.0382127	0.0158769	0	0.00187449	0.00161318	0.00137252	0	0.000461979	0	0	0.000919879	0.000460934	0	0	0.00115374	0	0	0.000896518	0	0	0	0	0.0011962	0	0	0	0	0	0	0	0	0.0311344	0	0	0	0.00487791	0	0.0103711	0	0.00337043	0	0	0	0.0110317	0	0.00826258
KCNK13	56659	ENSG00000152315	0.0732075	0.0636879	0.125571	0.181848	0.171984	0.185785	0.256387	0.265634	0.271875	0.381545	0.380635	0.410956	0.43443	0.0524915	0.0667717	0.0542256	0.350401	0.242344	0.315574	0.291275	0.14394	0.0936397	0.351523	0.297256	0.0882326	0.324403	0.32002	0.430969	0.254198	0.297042	0.100691	0.271984	0.24018	0.190728	0.378866	0.138519	0.369095	0.299513	0.312287	0.32816	0.433437	0.546113	0.170084	0.19341	0.175588	0.229799	0.267882
KCNK15	60598	ENSG00000124249	0.0139001	0.0110864	0.00923744	0	0	0	0	0	0	0	0	0	0	0.00041009	0	0	0	0	0	0	0.0140592	0	0	0	0	0	0	0	0	0	0	0	0	0	0	0	0.00691037	0	0.00172852	0	0.00943721	0.00495608	0	0.00222311	0	0	0
KCNK17	89822	ENSG00000124780	0.00247114	0.00188705	0.00230936	0.014673	0.0121842	0.0174761	0.00521559	0.00301857	0.00600573	0	0	0	0	0	0	0	0.00814887	0.00526835	0	0.0137573	0	0	0	0	0	0	0.0421845	0	0.00619996	0	0	0.106118	0	0	0	0.0275659	0	0	0	0	0	0	0	0.00412862	0	0.0163493	0
KCNK2	3776	ENSG00000082482	0.00864898	0.00849171	0.00057734	0.00144324	0.000234311	0	0.000549009	0	0	0	0	0	0	0	0	0	0	0.0105367	0	0	0	0	0	0	0	0	0	0	0	0	0	0	0	0	0	0	0	0	0	0	0	0	0	0	0.00689482	0	0
KCNK3	3777	ENSG00000171303	0.0126646	0.0134452	0.00692808	0	0	0	0	0	0.000461979	0	0	0	0	0	0.00039983	0	0	0	0	0	0	0	0.0100262	0	0	0.00115037	0	0	0	0	0.0395573	0	0	0	0.0162677	0.0141275	0	0	0	0	0.00303339	0.000236004	0.0127984	0	0.00781413	0	0
KCNK5	8645	ENSG00000164626	0.0139001	0.00896348	0.00144335	0.0012027	0.00304604	0.00241977	0.0439207	0.0417569	0.0351104	0	0.000475497	0.00275964	0.003457	0.0114825	0.00439813	0.00692242	0.0448188	0.00702447	0.0068733	0.00664146	0	0.0462038	0.0106338	0.0137563	0	0.0203231	0.00969759	0.0195724	0.0123999	0.0306422	0.075968	0	0	0	0	0.0289442	0.0174792	0.0116441	0.0651078	0	0.0296598	0	0.00976723	0.0095276	0.0216038	0.0163493	0
KCNK6	9424	ENSG00000099337	0.564964	0.498416	0.564639	0.117624	0.126528	0.131474	0.539676	0.537306	0.529197	0.620576	0.570358	0.537899	0.593222	0.0385484	0.0379839	0.0349967	0.145515	0.237954	0.148822	0.142791	0.436171	0.0899434	0.331775	0.157898	0.200067	0.144946	0.123159	0.0899578	0.152446	0.10631	0.0152835	0.222938	0.302942	0.303731	0.608754	0.22225	0.345925	0.505549	0.248331	0.429133	0.293565	0.368638	0.234077	0.190552	0.212361	0.290655	0.198737
KCNK7	10089	ENSG00000173338	0.00123557	0.00212293	0.00028867	0.00336756	0.00374897	0.000537728	0.00137252	0.00226393	0.00369583	0.000265885	0.000237748	0.00022997	0.00115233	0.00123027	0.00119949	0.0019229	0.0128054	0.0197563	0	0.0123341	0.0311312	0	0	0.0128592	0	0.0233908	0.00145464	0	0.00875289	0.0487774	0.0233748	0.03567	0.0128491	0.0185347	0.0136991	0.0182624	0.0203246	0.0106738	0.0092188	0.00977152	0.00842608	0	0	0.0215959	0.0206845	0.0472314	0.0321806
KCNMA1	3778	ENSG00000156113	0.168655	0.15804	0.211306	0.103192	0.10708	0.113192	0.214937	0.187403	0.21944	0.341131	0.346875	0.365882	0.430051	0.392456	0.389835	0.432651	1.16703	1.04665	0.439592	0.594885	0.822131	2.40999	0.307469	1.18633	0.378711	0.363132	1.24566	1.09643	1.40229	1.5096	0.572682	2.01357	0.721527	0.177575	0.0115586	1.37589	0.68372	0.366143	0.54679	0.438904	0.570951	0.324741	0.948431	0.907027	0.978146	2.486	0.610126
KCNMB1	3779	ENSG00000145936	0.0040156	0.00188705	0.00230936	0.0372838	0.037724	0.051353	0.00796063	0.0150929	0.0117805	0.0723207	0.0534934	0.0538129	0.0516246	0.0606933	0.0511783	0.0742238	0.184514	0.206344	0.121926	0.0991475	0.393993	0.0252581	0.0707908	0.131881	0.150685	0.155299	0.0940666	0.165236	0.149529	0.0762929	0.0476486	0.156948	0.153695	0.0807158	0.0920409	0.127148	0.14715	0.089595	0.163634	0.160009	0.0488712	0.0535729	0.0387321	0.118142	0.198571	0.0363318	0.11785
KCNMB3	27094	ENSG00000171121	0.0135913	0.0113223	0.0028867	0.00889999	0.00164017	0.00510841	0.00439207	0.00251548	0.00323385	0.00398828	0.00451722	0.00597921	0.00645307	0.000820179	0.00319864	0.00153832	0.0168798	0.0561958	0.0233095	0.0683121	0.0421777	0.036963	0.0288632	0.0200364	0	0.0467815	0.0407299	0.0365101	0.0284469	0.108811	0.028769	0.00802576	0.0583152	0.0107621	0.0402411	0.0523753	0.00812985	0.0624254	0.0224708	0.0802079	0.0249412	0.0325685	0.0552354	0.080667	0.0211441	0.0663056	0.0313108
KCNMB4	27345	ENSG00000135643	0.0580717	0.0467044	0.0675488	0.0300675	0.0433475	0.0459757	0.00356856	0.00251548	0.00531276	0.0151554	0.0126007	0.015178	0.0175155	0.00533117	0.000799661	0.00423037	0.0908017	0.132587	0.0830773	0.094878	0.219927	0.0474359	0.053169	0.0633986	0.0461134	0.0858939	0.0412148	0.102755	0.0678349	0.163842	0.103388	0.0517216	0.133433	0.00418526	0.053084	0.141275	0.109753	0.0970343	0.0708695	0.080615	0.0397711	0.0417727	0.255969	0.079079	0.109398	0.233432	0.171775
KCNN1	3780	ENSG00000105642	0.00679563	0.00283057	0.00230936	0.00024054	0.00187449	0.00268864	0.0167448	0.0223878	0.0233299	0.0196755	0.0154536	0.0140282	0.0126757	0.0041009	0.00439813	0.00653784	0.0168798	0.0118538	0	0.0132829	0	0.0215618	0	0.011663	0.0156132	0.0180224	0.0252137	0	0.0313645	0	0	0.0347783	0.0217446	0	0	0.0117155	0	0.012291	0	0	0.00910016	0.0059001	0	0	0.00413689	0.0127161	0.0200041
KCNN2	3781	ENSG00000080709	0.0271825	0.021701	0.00606207	0	0.00187449	0.00107546	0.000549009	0.000251548	0.00138594	0	0	0	0	0.0188641	0.0127946	0.0165369	0	0	0	0	0.0572412	0	0	0	0	0.00230073	0	0	0.00291763	0	0	0	0	0.00478316	0	0	0	0	0	0	0	0	0	0	0	0	0.00521847
KCNN3	3782	ENSG00000143603	0.00185335	0.0049535	0.00230936	0.000721621	0.000468621	0	0.000823514	0.00176083	0.00207891	0.00159531	0.00142649	0	0.000460934	0.00205045	0	0.000769158	0.0616986	0.0500493	0.0122524	0.0203988	0	0	0	0.0131582	0.0366728	0.0237742	0.00824295	0.0410268	0.0288116	0.252017	0.0283194	0.238989	0	0.00418526	0	0.0816641	0.0703232	0	0.0305373	0	0.0370747	0.00377606	0.109797	0.0311235	0.0326355	0.185292	0.0365293
KCNN4	3783	ENSG00000104783	0.0472605	0.053545	0.0675488	0.0250162	0.0281173	0.0349523	0.156193	0.194195	0.192183	0.187981	0.0998543	0.0855488	0.0569253	0.242773	0.239498	0.254207	0.183349	0.128636	0.220244	0.0906085	0.0803385	0.0375791	0.150696	0.168066	0.194983	0.207449	0.145949	0.0741493	0.105399	0.0831718	0.324999	0.322814	0	0.209861	0.140416	0.0658137	0.0890218	0.0517517	0.150382	0.077765	0.151332	0.114226	0.0289649	0.118777	0.0592955	0.0190742	0.054794
KCNQ1	3784	ENSG00000053918	0.227962	0.224795	0.383642	0.0803405	0.096536	0.0733998	0.209996	0.195956	0.19611	0.414249	0.456001	0.437403	0.445953	0.196433	0.184722	0.191136	0.585554	0.546591	0.541198	0.452094	0.513162	0.250733	0.239109	0.454855	0.525039	0.448259	0.514942	0.644007	0.473385	0.163842	0.161376	0.498489	0.324687	0.441246	0.500446	0.46931	0.365437	0.307599	0.530081	0.251209	0.234245	0.216652	0.218921	0.465264	0.349797	0.358777	0.569248
KCNQ1OT1	10984	ENSG00000269821	0.0932854	0.0575549	0.0242483	0.0699972	0.0447533	0.0634519	0.00411757	0.00779798	0.0117805	0.00452005	0.00523046	0.00850888	0.006914	0.00574126	0.00679711	0.00423037	0.289285	0.298101	0.0800889	0.417463	0.146283	0.516867	0.0984387	0.176141	0.131078	0.352779	0.258926	0.181045	0.19694	0.640985	0.0921505	0.593906	0.290093	0.49984	0.0590774	0.288064	0.178857	0.182748	0.479378	0.193802	0.177622	0.0759933	0.260684	0.196586	0.228448	1.39333	0.197867
KCNQ2	3785	ENSG00000075043	0.0271825	0.00353821	0.00028867	0	0	0	0	0	0	0	0	0.00022997	0	0	0	0	0	0	0	0	0	0	0	0	0	0	0	0	0	0	0	0	0.0271808	0	0	0	0	0	0	0	0	0	0	0	0	0	0
KCNQ3	3786	ENSG00000184156	0.0188424	0.0122658	0.0233823	0.144084	0.128402	0.136583	0.0447442	0.0354682	0.0351104	0.127359	0.0846384	0.0995769	0.16294	0.506051	0.367844	0.386502	1.40859	1.94095	1.56711	1.29841	1.41028	0.662871	1.00626	1.17048	0.975279	1.50238	1.30578	1.33619	1.63314	0.948033	0.246334	1.75764	2.45863	1.21612	1.76933	0.964464	1.32923	1.77249	1.63403	1.68518	0.621844	0.769137	0.649689	1.05502	0.983202	1.39423	1.35854
KCNQ4	9132	ENSG00000117013	0.00617784	0.00212293	0.00259803	0.000962161	0.00257742	0	0.00411757	0.000503096	0.00207891	0.000265885	0.000950993	0.00045994	0.000921867	0.0397787	0.0247895	0.036535	0.0151336	0.00351223	0.0239071	0.00521829	0.0180762	0	0	0.0053829	0	0.00728565	0.00727319	0	0.00437644	0	0	0	0	0	0	0	0	0.0139083	0.00115235	0	0	0	0	0.00508138	0	0.0254323	0.00217436
KCNQ5	56479	ENSG00000185760	0.048805	0.031608	0.0115468	0.00264594	0.000937243	0	0.00247054	0.00477941	0.00415781	0	0	0.00022997	0.00161327	0	0	0	0.0215363	0	0.014942	0	0.0244363	0	0	0.0017943	0.0196073	0	0.0193952	0	0.00291763	0	0	0.0303195	0	0	0	0	0.0109753	0.0119676	0.0276564	0	0.00539269	0	0	0.00127035	0	0.0163493	0.0143508
KCNRG	283518	ENSG00000198553	0.000617784	0.00188705	0.0028867	0.00457027	0.0021088	0.00349523	0.00109802	0.00150929	0.00115495	0.00212708	0.00118874	0.00436943	0.00184373	0.00615135	0.00319864	0.000769158	0	0.0465371	0.0152408	0.0379512	0.0381608	0.060373	0.00546881	0.0107658	0.00653575	0.0103533	0.0101825	0.0726437	0.016047	0.0506535	0.0242738	0	0	0.0292969	0.0470907	0.0203299	0.0219506	0.0226413	0.0023047	0	0.0117965	0.0356366	0.00505201	0.0155617	0.0326355	0.0217991	0.00739283
KCNS1	3787	ENSG00000124134	0.00710452	0.00542526	0.00202069	0	0	0	0.000549009	0.00276703	0.00115495	0	0	0	0.000230467	0	0	0	0	0	0	0.00853902	0	0	0.00486117	0.00149525	0	0.0103533	0.0184254	0.00112918	0	0.0268901	0.0134854	0.111469	0.0459603	0	0	0.0320454	0.024796	0.0135848	0.0535843	0.0574077	0	0.0172283	0.0397425	0.0114331	0.0289583	0.11717	0.0291365
KCNS2	3788	ENSG00000156486	0.00895787	0.00566114	0.00375271	0	0	0	0	0	0	0	0.000237748	0	0	0	0	0	0	0	0	0	0	0	0	0.00508385	0	0	0	0	0	0	0	0	0	0	0	0	0	0.00291103	0	0	0	0	0	0	0	0	0
KCNS3	3790	ENSG00000170745	0.0154446	0.0103788	0.00202069	0	0.00234311	0	0.000274505	0	0	0	0	0	0	0.00041009	0	0.00115374	0	0	0.00747098	0	0.0334744	0	0	0	0	0.012654	0.00824295	0	0.00692937	0.0168845	0	0	0	0	0	0.0248094	0.00487791	0	0	0	0.00674086	0.0139242	0	0	0	0	0.0213088
KCNT1	57582	ENSG00000107147	0.0080312	0.00542526	0.00490739	0.00288648	0.00538915	0.00618387	0.00109802	0.00201238	0.00184792	0.00053177	0	0.00045994	0.0006914	0	0.00159932	0.000769158	0.00523856	0.014927	0	0.010911	0	0	0.00546881	0.0104668	0	0.00651874	0.0116371	0.0120446	0	0.046276	0	0	0	0	0.0252577	0.00206745	0.0138207	0.0116441	0	0.0061072	0.00202226	0	0	0.013021	0	0.00726636	0.020439
KCNT2	343450	ENSG00000162687	0.0188424	0.0266545	0.00894877	0.000721621	0	0.00215091	0.000274505	0	0	0	0	0	0	0	0	0	0.00291031	0.0122928	0.014942	0.0265658	0.0348133	0	0.013672	0	0	0.0134209	0	0	0.00328233	0	0	0.0419123	0.027675	0.00119579	0	0.0261877	0	0.00355793	0.013252	0	0.0185374	0.0247804	0.0774642	0.051449	0.0110317	0	0.0104369
KCNV1	27012	ENSG00000164794	0.00370671	0.000943524	0.00057734	0	0	0	0	0	0	0	0	0	0	0	0	0	0	0	0	0	0	0	0	0	0	0	0	0	0	0	0	0	0	0	0	0	0	0	0	0	0	0	0	0	0	0	0
KCNV2	169522	ENSG00000168263	0.0040156	0	0.00115468	0.000721621	0	0.000537728	0	0	0.00023099	0.000265885	0	0	0	0	0	0	0	0	0	0	0	0	0	0	0	0	0	0	0	0	0	0	0	0	0	0	0	0	0	0	0	0.00236004	0	0	0	0	0.00608822
KCP	375616	ENSG00000135253	0.031507	0.0372692	0.0311764	0.0216486	0.0351466	0.041405	0.104312	0.089551	0.0990945	0.0888056	0.0801212	0.0963573	0.0961047	0.197663	0.205913	0.287281	0.00873093	0.0140489	0.00418375	0.010911	0.0726394	0	0	0.00568195	0	0	0.00824295	0.0097862	0.0207881	0	0.0337136	0	0	0	0.0196925	0.00482404	0	0.00129379	0.0144044	0.0741007	0.00842608	0.00519209	0	0.00222311	0.00413689	0.00726636	0.00260924
KCTD1	284252	ENSG00000134504	0.0444805	0.0294851	0.0274237	0.0129892	0.00890381	0.00349523	0.0126272	0.013332	0.0115495	0.0130284	0.0106987	0.0119584	0.0182069	0	0.00119949	0.00115374	0	0.0276588	0.00776982	0.00569268	0	0.0203297	0.0115453	0.011962	0.0537384	0.0264584	0.00775807	0.0146793	0.00911759	0.130073	0.0948476	0	0.0365705	0.00298947	0.0179801	0.0189516	0.0581284	0.00582206	0.026504	0	0.0273005	0.00778813	0.01684	0.0181024	0.00965275	0.00454148	0.0265272
KCTD10	83892	ENSG00000110906	0.395073	0.359954	0.245947	0.207586	0.171515	0.191969	0.261603	0.272929	0.254551	0.242221	0.228952	0.253657	0.26665	0.380973	0.359847	0.368811	0.291031	0.264735	0.248335	0.317367	0.762881	0.180503	0.211461	0.229371	0.480015	0.280689	0.20074	0.194971	0.22794	0.358326	0.536271	0.449443	0.253523	0.226004	0.297528	0.33975	0.283325	0.325712	0.237384	0.0924223	0.31682	0.311997	0.282913	0.342676	0.224312	0.313362	0.170905
KCTD11	147040	ENSG00000213859	0.167728	0.136575	0.0935291	0.0603756	0.055063	0.0965221	0.0760378	0.0774767	0.0725307	0.0723207	0.0803589	0.0816393	0.0836595	0.0299366	0.0351851	0.0396116	0.242138	0.151465	0.162867	0.119546	0.255409	0.114585	0.0802093	0.0810426	0.101667	0.115803	0.163404	0.0974856	0.167399	0.090676	0.0696748	0.450334	0.0681991	0.138712	0.108737	0.0713269	0.0483726	0.0511048	0.193595	0.0989366	0.0569603	0.0309165	0.0916099	0.0847956	0.148009	0.336069	0.104804
KCTD12	115207	ENSG00000178695	3.32646	3.02682	4.77778	1.93467	1.69313	1.55484	2.34043	2.40379	2.33068	3.17653	2.83515	3.02755	5.10392	1.73755	1.19549	1.34295	14.4852	13.4953	13.0073	12.263	7.99402	5.48408	6.1035	9.48198	6.70931	11.1229	11.8859	8.47485	12.0728	12.4364	7.02951	22.6772	14.2966	13.4514	10.0051	10.8575	9.24607	9.40328	15.4899	9.19256	9.36002	7.88206	8.84237	8.20072	10.8115	20.7545	10.5805
KCTD13	253980	ENSG00000174943	0.144562	0.123602	0.11287	0.0861134	0.0705275	0.0943712	0.0963511	0.0825077	0.0926268	0.0922621	0.10033	0.0977372	0.0850423	0.146812	0.167129	0.188444	0.0890555	0.115026	0.0860657	0.18691	0.357841	0.0499001	0.179863	0.142647	0.208418	0.11657	0.118311	0.184809	0.113423	0.0456507	0	0.139113	0.231284	0.139907	0.202918	0.125425	0.184954	0.218974	0.20339	0.194616	0.151669	0.109978	0.15156	0.160699	0.131461	0.25069	0.175689
KCTD14	65987	ENSG00000151364	0.0080312	0.00518938	0.0028867	0	0	0	0.000274505	0	0	0	0	0	0.0013828	0	0	0	0.00116412	0	0	0	0	0.0215618	0.000911469	0.00029905	0	0.00153382	0.0213347	0.000752785	0	0	0	0	0	0	0	0	0	0.00840964	0	0	0.000337043	0.00141602	0	0	0	0	0.000869745
KCTD15	79047	ENSG00000153885	0.325263	0.236589	0.115179	0.0170784	0.0295231	0.0228534	0.0164703	0.0173568	0.0233299	0.000797655	0.00380397	0.00206973	0	0.000820179	0.00359847	0.00384579	0.0366699	0.074635	0.0170338	0.0664146	0.0602539	0	0.0325091	0.011962	0.0504705	0.0391124	0	0	0.0131293	0.199487	0.159128	0.0222938	0.0256982	0.0436463	0.0261139	0.0830424	0.175605	0.0174662	0.0524319	0.0358289	0.0822385	0.0759933	0.243507	0.0739977	0.0877941	0.039965	0.0652309
KCTD16	57528	ENSG00000183775	0.0586895	0.0497709	0.0204956	0.00312702	0.00234311	0.00752819	0.00137252	0.00150929	0.00346484	0	0	0	0.000460934	0.00164036	0.000799661	0	0	0	0	0.00901341	0.0334744	0	0	0.00269145	0	0.00690219	0	0.0222072	0.00109411	0.100682	0.0233748	0.000891751	0.0143317	0	0	0	0.0369908	0.00161724	0.0069141	0	0.0128076	0	0.0966619	0	0	0	0.01696
KCTD17	79734	ENSG00000100379	0.16742	0.166296	0.100746	0.0772134	0.0885694	0.0739376	0.0763123	0.0782314	0.0697589	0.148364	0.116021	0.110156	0.0949523	0.0807877	0.0839644	0.101529	0.0727577	0.102733	0.0863645	0.111482	0.128542	0.121362	0.109984	0.0762578	0.20043	0.0651874	0.148373	0.141147	0.11087	0.185104	0.0301175	0.109685	0.0701759	0.0944674	0.148122	0.144032	0.201214	0.175632	0.125606	0.0700292	0.144591	0.159067	0.186588	0.111155	0.118131	0.160768	0.111762
KCTD18	130535	ENSG00000155729	0.116143	0.0969471	0.105653	0.0478675	0.062561	0.0696357	0.0680771	0.0772252	0.0796914	0.0927939	0.0822609	0.0807194	0.0898821	0.0344475	0.0227903	0.0299972	0.213035	0.143124	0.127604	0.1167	0.0689572	0.0998002	0.11363	0.100481	0.14415	0.129608	0.131402	0.138889	0.213352	0.28391	0.195089	0.262175	0.232767	0.123764	0.057365	0.115432	0.0882088	0.111589	0.0737504	0.126623	0.0984166	0.0434247	0.0319961	0.0711394	0.107559	0.207091	0.182212
KCTD2	23510	ENSG00000180901	0.37376	0.294851	0.279433	0.0877972	0.112938	0.119376	0.154821	0.163506	0.162617	0.231054	0.233707	0.206053	0.233693	0.0758666	0.0551766	0.0615326	0.359132	0.350345	0.294058	0.185486	0.325706	0.324659	0.120618	0.229371	0.219311	0.388823	0.209953	0.134372	0.306351	0.308924	0.351521	0.38702	0.270326	0.139907	0.313367	0.248783	0.281699	0.30016	0.304797	0.249581	0.231549	0.192343	0.324003	0.189917	0.247754	0.353327	0.288755
KCTD20	222658	ENSG00000112078	0.671841	0.526722	0.512101	0.237894	0.242277	0.266175	0.380463	0.372291	0.359189	0.459981	0.41606	0.435333	0.593913	0.937055	0.77727	0.828383	0.420831	0.343321	0.528945	0.894699	0.391315	1.44649	0.569668	0.449173	0.514872	0.926427	0.432997	0.368865	0.501103	0.290789	1.10716	0.319247	0.402276	0.583545	0.607042	0.656759	0.582097	0.380698	0.435588	0.515448	0.65993	0.496788	0.485667	0.547837	0.564456	0.653973	0.41052
KCTD21	283219	ENSG00000188997	0.0728986	0.0641596	0.0554246	0.0274216	0.0243683	0.03549	0.0271759	0.0274187	0.0265638	0.0475934	0.0427947	0.0407046	0.0435582	0.0295265	0.0311868	0.0249976	0.246212	0.258149	0.0400445	0.114802	0.277503	0.41029	0.146443	0.120816	0.085691	0.115803	0.168253	0.149428	0.106129	0.0256394	0.0597855	0.344216	0.275762	0.195512	0.17766	0.0975145	0.121541	0.17078	0.157872	0.15838	0.106843	0.0717452	0.0808322	0.0701866	0.102043	0.503196	0.145682
KCTD3	51133	ENSG00000136636	0.241554	0.182572	0.133943	0.0529189	0.0456906	0.0545794	0.0480383	0.0553405	0.0501247	0.0715231	0.0480252	0.0545028	0.0820462	0.0475704	0.037584	0.0288434	0.172872	0.219954	0.181694	0.174101	0.1898	0.127523	0.130948	0.105565	0.215317	0.176006	0.130917	0.162978	0.160834	0.208867	0.0934991	0.112361	0.285151	0.109415	0.167814	0.186759	0.199588	0.119999	0.11754	0.180366	0.124706	0.112574	0.15998	0.152759	0.127784	0.158043	0.227873
KCTD4	386618	ENSG00000180332	0.000617784	0.000943524	0.00086601	0.00288648	0	0.000806591	0.000274505	0	0.000461979	0.00053177	0	0	0	0.00246054	0.00279881	0.000769158	0	0	0	0	0	0	0	0.00687815	0	0.0034511	0.0150313	0	0	0	0	0	0	0.000597895	0	0	0.00812985	0	0	0	0	0	0.0124616	0	0	0.0118078	0.00652309
KCTD5	54442	ENSG00000167977	0.291594	0.271263	0.315516	0.300675	0.388487	0.337155	0.37415	0.350406	0.374434	0.265087	0.269369	0.268835	0.284396	0.112775	0.123148	0.129988	0.31897	0.420151	0.297345	0.4668	0.976447	0.294472	0.126087	0.285294	0.282853	0.452477	0.366084	0.384297	0.309998	0.469639	0.33354	0.554669	0.266866	0.237962	0.427669	0.285308	0.257716	0.338003	0.617083	0.457226	0.281431	0.187151	0.308846	0.289321	0.425181	0.435982	0.404432
KCTD6	200845	ENSG00000168301	0.0583806	0.0417509	0.0407025	0.0242946	0.0250712	0.0389853	0.0225094	0.0244001	0.023099	0.0233979	0.0244881	0.0285163	0.0297302	0.00451099	0.00559762	0.00692242	0.153664	0.200197	0.0923413	0.0407975	0.218922	0.262438	0.0783863	0.0493433	0.115102	0.104683	0.136736	0.0677506	0.0532467	0.25827	0.160027	0.26485	0.205092	0.154257	0.0543683	0.0930351	0.052031	0.12194	0.156143	0.0407147	0.0751606	0.116822	0.0596138	0.0835253	0.0956082	0.198917	0.0943674
KCTD7	154881	ENSG00000243335	0.127881	0.113223	0.142892	0.190989	0.263131	0.29118	0.131762	0.127535	0.126582	0.191171	0.177836	0.217551	0.236459	0.036498	0.0287878	0.029228	0.280554	0.333662	0.462005	0.531317	1.03838	0.67704	0.288632	0.290677	0.17465	0.334373	0.311293	1.0411	0.229399	0.427741	0.107434	0.419123	0.636525	0.232581	0.257714	0.303915	0.529659	0.572179	0.425217	0.703957	0.132121	0.190927	0.277524	0.60659	0.350257	0.515912	0.281363
KCTD8	386617	ENSG00000183783	0.014209	0.00660467	0.00346404	0	0	0	0	0	0.00023099	0	0	0	0	0	0	0	0	0	0	0	0	0	0	0	0	0	0	0	0.00255293	0.0268901	0.0260719	0	0	0	0	0.0134384	0.00731686	0	0.00288087	0	0.00640382	0	0.0350273	0.0165145	0	0	0.00434873
KCTD9	54793	ENSG00000104756	0.128499	0.108977	0.0906424	0.0615783	0.0543601	0.0615698	0.0705477	0.0767221	0.0796914	0.039351	0.0363755	0.0427744	0.0589995	0.174698	0.139141	0.10999	0.146098	0.17166	0.144937	0.174101	0.1503	0.288928	0.141582	0.109452	0.114739	0.220487	0.115401	0.272508	0.127646	0.271403	0.179806	0.301412	0.224365	0.101642	0.15968	0.140242	0.20284	0.185012	0.185528	0.157566	0.112909	0.177003	0.0946411	0.185153	0.128703	0.415091	0.168296
KDELR1	10945	ENSG00000105438	1.48361	1.36339	1.21213	0.389916	0.401843	0.401951	0.726613	0.720684	0.717916	0.763356	0.700407	0.68094	0.620647	0.50072	0.54257	0.553409	0.355058	0.334979	0.481131	0.358164	0.4904	1.12552	0.474268	0.403419	0.382341	0.51498	0.423785	0.593947	0.454056	0.51654	0.339384	0.346891	0.495185	0.492665	0.516285	0.386612	0.371127	0.535953	0.504153	0.633927	0.365018	0.417019	0.3432	0.335054	0.471146	0.356052	0.497059
KDELR2	11014	ENSG00000136240	1.47805	1.21337	0.66192	0.327135	0.321943	0.302203	0.27423	0.288274	0.260556	0.389256	0.370174	0.367722	0.42475	0.857908	0.780469	0.781849	0.428398	0.640983	0.678963	0.600103	0.76355	0.505162	0.988944	0.491339	0.61545	0.712076	0.534337	0.876242	0.424515	0.741042	0.752038	0.583205	0.978509	0.877112	0.936249	0.70431	0.772742	1.17347	0.542181	0.577334	0.801825	1.45119	0.717723	0.592934	0.733609	0.838357	0.568379
KDELR3	11015	ENSG00000100196	0.353064	0.267489	0.132211	0.0259784	0.0318663	0.0174761	0.00713712	0.00427631	0.00762266	0.00398828	0.00356623	0.00206973	0.00852727	0.00123027	0	0.007307	0.0227004	0.0566348	0.0328723	0.0550292	0.0164024	0.0499001	0.0127606	0.0173449	0.0116191	0.0417966	0.0426694	0.0376392	0.0109411	0.0606591	0.162275	0.0472628	0.0607862	0.0388632	0.0355321	0.0379032	0.0739816	0.0371965	0.0714457	0.0590363	0.0185374	0.0110922	0	0.0403335	0.0579165	0.156227	0.0295713
KDF1	126695	ENSG00000175707	0.00525117	0.00542526	0.00115468	0	0	0.000806591	0	0	0	0	0	0	0	0	0	0	0.05646	0.00439029	0.00239071	0.0332073	0	0.0788545	0	0.0185411	0	0.0352779	0.0489728	0.000376392	0.0109411	0.0587831	0.0404563	0	0	0.0149474	0	0.00620234	0	0.00485172	0.0293849	0	0.00674086	0.00448407	0	0.00381104	0.0142493	0.0635807	0.00565334
KDM1A	23028	ENSG00000004487	0.375304	0.31726	0.22574	0.192673	0.167532	0.155941	0.160036	0.153947	0.162386	0.188778	0.154061	0.169258	0.184834	0.255896	0.228703	0.285742	0.453426	0.48381	0.386698	0.398013	0.46429	0.867399	0.308988	0.331647	0.202245	0.478935	0.306929	0.392201	0.280822	0.480895	0.449065	0.832004	0.585623	0.43467	0.479469	0.3525	0.580877	0.447328	0.555433	0.513819	0.303676	0.36911	0.450976	0.457007	0.271656	0.502287	0.417043
KDM1B	221656	ENSG00000165097	0.0793853	0.0674619	0.0721675	0.0584513	0.0529542	0.0529662	0.103763	0.114706	0.103714	0.067003	0.0599126	0.0655414	0.101175	0.0356778	0.0359847	0.0376887	0.502319	0.526835	0.515796	0.431695	0.320685	0.494073	0.518626	0.355571	0.436806	0.366583	0.377721	0.549533	0.350845	0.260146	0.320954	0.819519	0.65827	0.742585	0.693946	0.393504	0.343892	0.382962	0.395832	0.502419	0.505565	0.36675	0.29369	0.290274	0.477581	0.665781	0.35877
KDM2A	22992	ENSG00000173120	0.558477	0.497473	0.482945	0.23597	0.257976	0.283382	0.430423	0.384113	0.390834	0.392446	0.341644	0.347484	0.549433	0.355138	0.336257	0.344967	3.32299	2.62583	1.73267	2.54178	3.13554	4.83353	1.61178	2.07631	2.22688	2.91387	2.27408	2.05924	2.15795	4.15671	3.12593	3.76051	2.90489	2.68275	2.56644	2.00956	2.36944	2.76904	2.49541	2.83903	1.67039	1.60601	1.8029	2.59024	2.37825	5.34623	2.60358
KDM2B	84678	ENSG00000089094	0.265338	0.258997	0.427809	0.332908	0.309524	0.332853	0.403796	0.368266	0.405618	0.389522	0.315254	0.353464	0.459551	0.291574	0.247495	0.277281	0.931881	1.18494	0.976009	0.850581	0.782631	1.76683	0.768368	0.703366	0.613998	0.929495	0.610463	0.858551	0.740713	1.21131	0.665732	1.14679	1.11787	0.999082	0.681531	0.891758	0.744694	0.88463	1.18173	1.02886	0.460064	0.348814	0.554711	0.853355	0.748318	1.36698	1.17764
KDM3A	55818	ENSG00000115548	0.294683	0.254751	0.320424	0.269405	0.278127	0.255958	0.270387	0.245762	0.267717	0.33794	0.316443	0.328857	0.537679	0.0844785	0.0615739	0.0769158	1.22582	0.956645	0.792223	1.29935	1.06114	4.23288	1.13964	0.937821	0.859088	1.26617	1.00176	0.839732	0.971571	3.08924	2.05383	1.83701	0.740306	2.32701	0.464485	1.07232	1.65442	0.842905	1.09185	0.515448	0.577355	0.244736	1.54558	1.24907	1.37621	3.59594	0.85235
KDM3B	51780	ENSG00000120733	0.414224	0.399818	0.393457	0.210954	0.1598	0.166696	0.366738	0.38839	0.363578	0.292474	0.263663	0.323797	0.41484	0.171418	0.137941	0.151909	0.986013	1.32719	1.1081	1.11102	1.96963	1.13908	0.666588	0.854984	0.867439	1.1427	0.780656	1.18677	0.901183	1.28572	1.21189	1.15838	1.30171	1.04751	1.49492	1.30869	0.915827	0.982634	1.1172	1.6009	0.712846	0.897051	0.871304	0.821279	0.935398	1.60677	1.05544
KDM4A	9682	ENSG00000066135	0.159388	0.147661	0.152706	0.0714405	0.0714648	0.0586123	0.107331	0.0774767	0.0944747	0.0970481	0.0822609	0.07589	0.0958742	0.0844785	0.0727691	0.0526873	0.328865	0.262979	0.247439	0.388525	0.324701	0.357925	0.126087	0.249408	0.212049	0.326704	0.203649	0.366606	0.274987	0.422112	0.0921505	0.619767	0.18483	0.194316	0.231172	0.3239	0.243489	0.293367	0.292697	0.439311	0.192789	0.140894	0.261694	0.279794	0.330492	0.68758	0.394429
KDM4B	23030	ENSG00000127663	0.38766	0.296974	0.309166	0.142881	0.135666	0.16562	0.241564	0.22262	0.234454	0.230256	0.204939	0.203983	0.219865	0.312488	0.270685	0.357274	0.339342	0.590933	0.320654	0.527996	0.794347	2.28185	0.962207	0.313704	0.291567	0.55831	0.377721	0.826181	0.427068	0.834219	0.553802	0.479762	0.4769	1.05528	0.856622	0.504801	0.762986	0.667596	0.469583	0.722278	0.375466	0.313413	0.600853	0.581501	0.437132	1.05362	0.452702
KDM4C	23081	ENSG00000107077	0.136839	0.101901	0.120664	0.0974188	0.0841175	0.0957155	0.0848219	0.0732004	0.0838492	0.0869444	0.0803589	0.0908381	0.105554	0.0705354	0.063573	0.0611481	0.487768	0.386346	0.240566	0.358639	0.478684	0.920996	0.461811	0.295162	0.408484	0.317884	0.420875	0.283424	0.226481	0.520293	0.341631	0.299628	0.463556	0.649314	0.478185	0.334237	0.470312	0.448946	0.497239	0.470254	0.341088	0.193523	0.327371	0.266137	0.485855	0.865605	0.39182
KDM4D	55693	ENSG00000186280	0.00278003	0.00353821	0.00461872	0.00192432	0.000234311	0.00188205	0.00247054	0.00150929	0.00138594	0.00239297	0.00190199	0.00344955	0.00460934	0	0	0.000384579	0.0139695	0.0118538	0.0206199	0.00332073	0	0.0634532	0	0.0143544	0	0.0356613	0.00775807	0	0	0.0525295	0	0.0428041	0.0271808	0	0	0.013783	0.00812985	0	0.0224708	0	0.0023593	0	0	0	0.0294179	0	0.0152205
KDM5A	5927	ENSG00000073614	0.304568	0.242486	0.313784	0.176557	0.152771	0.172879	0.248427	0.240228	0.233068	0.227066	0.181164	0.213412	0.327263	0.178389	0.158733	0.16883	0.822453	1.18582	0.782959	1.21776	0.812088	1.87772	0.530171	0.772447	0.831856	1.04108	0.621131	0.71891	0.828971	1.8229	1.46632	1.01125	0.951823	1.03077	0.628875	0.986172	0.852008	1.01336	0.844672	0.879437	0.624541	0.475312	0.806975	1.08233	0.802557	1.53502	0.863657
KDM5B	10765	ENSG00000117139	0.509672	0.433549	0.254607	0.0950134	0.0672472	0.0838855	0.106508	0.10238	0.109489	0.090135	0.0798834	0.0901482	0.125374	0.0926803	0.0771672	0.0992214	0.406279	0.218198	0.145535	0.330175	0.167372	2.43771	0.331471	0.255389	0.363824	0.384222	0.354932	0.229599	0.247634	0.696642	0.596956	0.950607	0.461085	0.58235	0.258571	0.413145	0.449174	0.259082	0.456907	0.295996	0.198518	0.0639571	0.378564	0.414133	0.321299	0.84744	0.292234
KDM5C	8242	ENSG00000126012	1.25904	1.08458	1.0242	0.531835	0.599132	0.618387	0.44607	0.402476	0.425714	0.695555	0.620048	0.60735	0.768837	1.41891	1.25347	1.49524	0.79335	1.16123	0.776085	1.11766	0.748152	1.53581	0.830348	0.613053	0.755606	0.95672	0.826235	1.84771	0.927806	2.04302	1.3908	0.898885	0.946386	1.12643	1.24833	1.10298	1.2085	0.957729	1.49114	1.47306	1.18268	1.01623	1.06463	1.2389	1.04158	2.25348	1.20895
KDM5D	8284	ENSG00000012817	0	0	0	0	0	0	0.344778	0.334055	0.368197	0	0	0	0	0	0	0	1.06692	1.43387	0.953297	1.56644	2.35258	1.23149	1.3514	0.938419	1.66299	1.15573	0	0	0.00109411	0	0	2.98291	2.84608	1.77096	2.29589	1.41792	1.0333	1.3546	0	0	0	0.000472008	0	0	0.000459655	0.000908295	0
KDM6A	7403	ENSG00000147050	0.126337	0.101429	0.126149	0.0839486	0.0780255	0.0973287	0.0911355	0.0832623	0.0970156	0.134538	0.131237	0.124644	0.195897	0.217758	0.178724	0.206134	0.238063	0.292833	0.334102	0.399911	0.362527	0.55999	0.163153	0.228175	0.235287	0.466665	0.569249	0.312782	0.408103	1.1125	0.765074	0.72321	0.303437	0.465162	0.294959	0.51376	0.412183	0.377464	0.515677	0.414068	0.358951	0.175823	0.498129	0.705677	0.581463	0.923736	0.601429
KDM6B	23135	ENSG00000132510	0.535001	0.43921	0.434737	0.107281	0.099582	0.101631	0.267367	0.276703	0.243925	0.218823	0.170941	0.195934	0.242912	4.46916	3.9979	4.38766	3.09191	0.570299	0.969434	3.24957	0.462951	1.41815	0.412895	1.16779	0.600563	5.97691	1.16614	0.7366	1.864	5.5106	4.37063	3.66956	0.816907	5.04862	0.433662	4.18933	2.95561	0.803768	3.71575	0.883915	1.30031	0.346454	1.58364	3.42104	3.39041	8.47258	2.22089
KDM7A	80853	ENSG00000006459	0.139928	0.132093	0.236709	0.13374	0.125356	0.109965	0.120782	0.105399	0.112492	0.152352	0.107462	0.142121	0.305138	0.702484	0.58855	0.659553	0.647835	0.925474	0.626068	0.820695	0.92088	1.78162	0.611292	0.487452	0.611093	0.766143	0.472758	0.60825	0.595926	0.743543	0.528629	0.873916	1.24587	1.08638	0.472619	0.595769	0.712987	0.692178	0.511643	1.1278	0.342099	0.237892	0.57795	0.568162	0.407714	1.27706	0.560116
KDM8	79831	ENSG00000155666	0.0339781	0.0214652	0.0204956	0.0163567	0.0189792	0.0142498	0.0192153	0.0173568	0.021251	0.0228661	0.0263901	0.0220771	0.0216639	0.00451099	0.00999576	0.0107682	0.037834	0.0465371	0.0152408	0.0550292	0.0341439	0.0258741	0.0537767	0.0233259	0.0210596	0.042947	0.0465484	0.0542005	0.0368351	0.0200113	0	0.03567	0.0464545	0.0849011	0.101887	0.0503079	0.0166662	0.0213476	0.0391799	0.0920151	0.0229189	0.0509768	0	0.00984518	0.0340145	0.0517728	0.054794
KDR	3791	ENSG00000128052	1.0249	0.63051	0.221987	0.0012027	0.0021088	0.00161318	0.00274505	0.00377322	0.00461979	0.00053177	0.000950993	0.000689909	0.000460934	0.00902197	0.00839644	0.00269205	0.0570421	0.0254637	0.00597678	0.0346305	0.0348133	0.0523643	0.0534728	0.00328955	0.0994887	0.0176389	0	0	0.0463174	0.0500281	0.104737	0.105227	0	0.0328842	0.0158396	0.0344574	0.0560959	0.0368731	0.036299	0	0.0805533	0.0946376	0.258326	0.0816197	0.0137896	0.030882	0.0382688
KDSR	2531	ENSG00000119537	0.37654	0.364908	0.357951	0.144324	0.144804	0.147875	0.256936	0.247271	0.242539	0.320923	0.321436	0.315519	0.424981	0.354728	0.310668	0.321893	0.477873	0.375809	0.430926	0.553139	0.508141	0.385032	0.108769	0.301143	0.370359	0.348561	0.337476	0.137383	0.514597	0.375211	0.747993	0.690215	0.556465	0.292371	0.338625	0.40901	0.478441	0.418865	0.202237	0.321646	0.233908	0.124138	0.440199	0.422072	0.442188	0.544069	0.448789
KEAP1	9817	ENSG00000079999	0.33453	0.329997	0.30397	0.184976	0.1919	0.196002	0.326935	0.317705	0.308602	0.378886	0.355196	0.350934	0.293384	0.736931	0.649724	0.771466	0.203722	0.246295	0.262381	0.200667	0.0709657	0.0998002	0.0735252	0.238941	0.267603	0.265351	0.208983	0.241268	0.141505	0.0956788	0.0858573	0.0963091	0.17198	0.166813	0.25643	0.225352	0.38942	0.193422	0.184376	0.200723	0.2029	0.158595	0.118554	0.228027	0.197652	0.216174	0.212218
KEL	3792	ENSG00000197993	0.00988455	0.00801995	0.00202069	0	0.000937243	0	0.000549009	0	0.00184792	0	0.000475497	0	0	0	0	0.000769158	0	0	0	0	0.0374913	0	0	0	0	0	0	0	0	0	0	0	0	0	0	0	0	0	0	0.00447861	0	0	0.00842002	0	0	0.00635807	0.0108718
KHDC1	80759	ENSG00000135314	0.0179157	0.0134452	0.00317537	0.0024054	0.00281173	0.00430182	0.000549009	0	0	0.00053177	0.00142649	0.000689909	0.000230467	0.00164036	0	0	0	0	0	0.0047439	0	0	0	0.0047848	0	0.00191728	0.0101825	0	0	0	0.014834	0	0	0	0.0188363	0	0	0.0103503	0.00518557	0.0232074	0.00269634	0.0141602	0	0.0069869	0	0	0.00826258
KHDC4	22889	ENSG00000132680	0.223329	0.180449	0.167717	0.297548	0.256805	0.356782	0.151252	0.12351	0.140904	0.106354	0.0965258	0.133382	0.149112	0.0672547	0.0759678	0.0957602	0.276479	0.381956	0.305713	0.446401	1.12407	0.672727	0.575137	0.143245	0.218948	0.283757	0.24244	0.360208	0.23341	0.309549	0.269709	0.161407	0.797633	0.298947	0.601905	0.392815	0.460962	0.64075	0.320353	0.762179	0.303002	0.47012	0.419317	0.337912	0.428858	0.569501	0.262663
KHDRBS1	10657	ENSG00000121774	0.703656	0.635699	0.586289	0.433935	0.41637	0.423192	0.52897	0.520955	0.52296	0.399359	0.398942	0.45718	0.495734	0.827151	0.769673	0.74916	0.574495	0.426297	0.690617	0.541279	0.53559	0.945638	0.556604	0.644154	0.404854	0.635385	0.54452	0.482535	0.611243	0.732912	1.41238	0.459252	0.516435	0.690569	0.482894	0.648489	0.81583	0.481614	0.749604	0.657135	0.54938	0.468232	0.54427	0.552918	0.643517	0.849256	0.589687
KHDRBS2	202559	ENSG00000112232	0.000926677	0.000943524	0	0	0	0.000268864	0.000823514	0.000754643	0.00023099	0.00452005	0.00380397	0.00321958	0.003457	0.00205045	0.000799661	0.000769158	0.00465649	0	0	0.00759024	0	0.0381951	0	0.005981	0	0.0157217	0	0	0	0.00250141	0	0.0338865	0.0266866	0	0.013271	0	0.00650388	0.0100269	0.0023047	0.0142501	0.0104483	0	0.00976723	0.0298531	0.0275793	0.0272489	0.0347898
KHDRBS3	10656	ENSG00000131773	0.0302714	0.0200499	0.0121241	0.0134703	0.00351466	0.00806591	0.0156468	0.0113197	0.00970156	0.0249932	0.031145	0.0285163	0.024199	0.36416	0.32986	0.346121	0.714772	0.716496	0.644596	1.05599	0.849914	0.463886	0.144316	0.289481	0.263972	0.671046	0.92709	0.516034	0.429621	0.494028	0.557398	1.10845	0.880164	0.681002	0.363026	0.649523	0.559333	0.463501	0.57848	0.431575	0.199529	0.0816574	0.211848	0.487495	0.592955	1.0509	0.734065
KHK	3795	ENSG00000138030	0.0182246	0.011794	0.0161655	0.00697567	0.00820087	0.0107546	0.00878414	0.00905572	0.0110875	0.0239297	0.0254391	0.0209272	0.0186678	0	0.000799661	0.000384579	0.0349237	0.0320491	0.0131489	0.0047439	0.0800038	0	0.0185332	0.0322974	0.0678992	0.0149547	0.00921271	0.0255947	0.0178705	0.0143831	0.0224757	0.0740153	0	0.0143495	0.0192644	0.0289442	0.0361778	0.0139083	0.0478225	0.0362361	0.00775199	0.00566409	0.0373849	0.0133386	0.0363127	0.0227074	0.0426175
KHNYN	23351	ENSG00000100441	0.418858	0.324336	0.32129	0.162365	0.217675	0.22719	0.345327	0.296323	0.28943	0.285826	0.262712	0.275274	0.393407	0.405989	0.389035	0.446881	0.688579	0.943913	0.817325	0.953998	1.45881	1.46374	0.710338	0.672863	0.583134	0.992765	0.519791	1.03357	0.549608	0.911137	0.745296	0.787416	1.42724	1.17905	1.17812	0.825945	1.00647	1.0153	0.866567	0.892058	0.586792	0.679927	0.789125	0.75395	0.618695	1.67853	0.751025
KHSRP	8570	ENSG00000088247	1.39249	1.2655	1.2101	0.476991	0.504471	0.516487	1.14496	1.08971	1.05562	0.895767	0.774346	0.796845	0.867708	1.66948	1.57333	1.681	0.864362	0.727911	0.864243	1.02468	0.623628	1.1052	0.912077	0.815211	0.597658	1.10665	0.768534	1.081	0.648078	1.21318	0.634715	0.803468	0.617746	1.09475	1.03899	1.00168	1.09468	0.930559	1.06996	0.785793	0.935969	0.723352	0.775989	0.911156	0.903682	1.40332	0.87192
KIAA0040	9674	ENSG00000235750	0.00988455	0.00896348	0.00490739	0.00817837	0.00984105	0.00645273	0.00521559	0.00377322	0.00323385	0.0281838	0.0247258	0.0255266	0.0255818	0.0159935	0.0115951	0.0173061	0.20314	0.174295	0.17243	0.213001	0.174736	0.0887113	0.150696	0.175841	0.180459	0.465131	0.185224	0.0831827	0.299422	0.378338	0.246784	0.222046	0.092909	0.194914	0.270129	0.326656	0.28861	0.120323	0.275412	0.26546	0.293227	0.11399	0.245865	0.227074	0.215578	0.566776	0.18656
KIAA0100	9703	ENSG00000007202	0.680181	0.609988	0.634208	0.294421	0.31257	0.334467	0.715084	0.655534	0.617435	0.577502	0.529941	0.53192	0.695549	0.297315	0.284279	0.297664	1.36668	1.48568	1.32505	1.35913	1.60409	2.76853	1.25783	1.3532	1.22219	1.48435	1.1545	1.42653	1.01132	2.54143	1.32337	1.58107	1.63826	2.13329	2.0082	1.37347	2.08978	2.11308	1.20939	1.19538	1.70375	1.20032	0.983459	1.48758	1.27324	2.19444	1.34637
KIAA0232	9778	ENSG00000170871	0.300552	0.300748	0.305702	0.180405	0.199164	0.201379	0.248152	0.237461	0.265176	0.274128	0.226336	0.252737	0.363216	0.263688	0.2359	0.263437	0.477291	0.349028	0.41957	0.494789	0.705975	1.01648	0.412592	0.352281	0.200067	0.362365	0.374812	0.277778	0.358139	0.431493	0.167669	0.194402	0.809	0.353356	0.448218	0.342507	0.399175	0.506196	0.261007	0.510562	0.35558	0.475784	0.328044	0.355697	0.371401	0.435982	0.279623
KIAA0319	9856	ENSG00000137261	0.00216225	0.00188705	0.00086601	0	0	0.00134432	0.000274505	0	0.00023099	0.000797655	0.000237748	0.000689909	0.000230467	0.00123027	0	0.000769158	0	0.0267808	0	0	0	0.024026	0	0.00149525	0	0.0302929	0	0	0.00911759	0.0656619	0.0256223	0.0294278	0	0	0	0.0213636	0.0235766	0	0.00633792	0.0130287	0.0175262	0	0.0421001	0.00889242	0	0.0426899	0.00695796
KIAA0319L	79932	ENSG00000142687	0.492992	0.453127	0.441376	0.177519	0.181825	0.188205	0.259956	0.257836	0.285041	0.256313	0.260572	0.258026	0.312513	0.158295	0.157133	0.18229	0.510468	0.49742	0.311689	0.587295	1.03335	0.514402	0.448747	0.414783	0.412115	0.509995	0.329233	0.605239	0.429621	0.684135	0.466596	0.599257	0.510999	0.645129	0.599764	0.6478	0.545106	0.791153	0.613626	0.773172	0.402092	0.530537	0.393383	0.497023	0.404037	0.721187	0.449223
KIAA0355	9710	ENSG00000166398	0.190586	0.14719	0.154727	0.0902026	0.0876322	0.0949089	0.109253	0.107914	0.115033	0.122307	0.118636	0.111535	0.129292	0.113185	0.100357	0.110759	0.374266	0.409175	0.314977	0.433118	0.631661	0.804562	0.216626	0.266454	0.299192	0.401861	0.269593	0.424571	0.233775	0.630354	0.146991	0.419123	0.42748	0.351562	0.374585	0.319076	0.393078	0.412073	0.326691	0.433204	0.178633	0.143018	0.317266	0.425566	0.275793	0.444156	0.312673
KIAA0391	9692	ENSG00000100890	0.0321248	0.0342027	0.0207842	0.0250162	0.0180419	0.0182827	0.0150977	0.0241486	0.0191721	0.0273862	0.0159291	0.0179376	0.0214334	0.0118926	0.00999576	0.0103836	0.0809066	0.330589	0.133581	0.178845	0.161681	0.12321	0.183509	0.13547	0.0791552	0.0966307	0.174072	0.173893	0.174328	0.178225	0.132607	0	0.163085	0.181162	0.224323	0.130594	0.188612	0.118382	0.161329	0.244288	0.175599	0.0960536	0.197029	0.138468	0.124107	0.240698	0.119155
KIAA0513	9764	ENSG00000135709	0.128499	0.104259	0.115179	0.0644648	0.0522513	0.0602255	0.146311	0.145395	0.150605	0.134538	0.144075	0.138902	0.230467	0.0106623	0.0139941	0.00499953	0.275897	0.426297	0.22144	0.315469	0.346125	0.473743	0.270099	0.263164	0.221489	0.238126	0.145949	0.374134	0.229763	0.522169	0.333091	0.230072	0.352856	0.197305	0.339909	0.263944	0.431288	0.365496	0.259279	0.427097	0.202563	0.0745772	0.247549	0.331243	0.152146	0.578584	0.232222
KIAA0556	23247	ENSG00000047578	0.143017	0.116525	0.144046	0.0745675	0.0705275	0.0889939	0.0894885	0.0779798	0.0859281	0.0885397	0.0789325	0.0712906	0.0827376	0.0660244	0.0571757	0.0915298	0.22875	0.256832	0.22652	0.276569	0.654759	0.264286	0.274352	0.156403	0.320615	0.224321	0.208498	0.369241	0.220281	0.345194	0.266562	0.395937	0.178405	0.202686	0.403268	0.342162	0.491856	0.34803	0.235079	0.362361	0.296598	0.234116	0.281229	0.25661	0.150767	0.487755	0.263968
KIAA0586	9786	ENSG00000100578	0.0846365	0.063452	0.0764976	0.0375243	0.0367868	0.0408673	0.0441952	0.0437693	0.0478148	0.0329697	0.0332848	0.0326557	0.0495504	0.00615135	0.0115951	0.0107682	0.153082	0.12644	0.117444	0.103891	0.130885	0.114585	0.168622	0.10706	0.113286	0.182525	0.215771	0.211156	0.118164	0.143831	0.0845088	0.0713401	0.13541	0.126754	0.160965	0.169186	0.168694	0.193098	0.0933403	0.162452	0.14931	0.10809	0.0703914	0.14863	0.0625131	0.252506	0.123069
KIAA0753	9851	ENSG00000198920	0.121395	0.140349	0.10854	0.0661486	0.0642011	0.0551171	0.0546264	0.0520704	0.0690659	0.0502523	0.0442212	0.0423144	0.0534683	0.0213247	0.016393	0.0199981	0.0681012	0.0917571	0.160775	0.135201	0.111135	0.187895	0.13034	0.120816	0.17937	0.136893	0.122675	0.173893	0.156823	0.277031	0.0669777	0.217587	0.143317	0.126156	0.113446	0.161261	0.135768	0.171427	0.116964	0.177516	0.0583084	0.104786	0.113165	0.168321	0.0836572	0.217083	0.133941
KIAA0825	285600	ENSG00000185261	0.00988455	0.00566114	0.00259803	0.00288648	0.00328035	0.00618387	0.00137252	0.000754643	0.00138594	0.000265885	0.000475497	0.00114985	0.00161327	0	0.00039983	0	0.0157157	0.0289759	0	0.0574012	0	0	0.00638028	0.0149525	0.0417562	0.038729	0.0237591	0.0176904	0.0251646	0.0387718	0.0215767	0	0.0197679	0.01136	0.0462345	0.0134384	0.0398362	0.00161724	0.0247755	0.0248359	0.0195485	0.00920415	0.0212185	0.0273124	0.00551586	0.055406	0.0382688
KIAA0895	23366	ENSG00000164542	0.0339781	0.0205216	0.00837143	0.0012027	0.000234311	0.00241977	0.000549009	0	0.000692969	0.00053177	0.00142649	0.00022997	0	0	0	0	0.0488932	0.00878059	0	0.0218219	0	0.000616051	0	0.00388765	0	0.0460146	0.0256986	0	0.0113058	0.046276	0.0449515	0	0	0.0167411	0	0	0.0621933	0.00549861	0	0	0.0124706	0	0.0370481	0.0495435	0	0.0227074	0.0213088
KIAA0895L	653319	ENSG00000196123	0.331441	0.255695	0.209863	0.215524	0.223298	0.258916	0.0875669	0.0807468	0.0926268	0.139058	0.100568	0.104636	0.105093	0.0520814	0.0639728	0.0599943	0.0628627	0.0992206	0.0591702	0.0483878	0.162016	0.0991842	0.382209	0.0433623	0.0740719	0.059819	0.0751563	0.110659	0.0634584	0.132575	0.124066	0.132871	0.185818	0.130939	0.279547	0.0706377	0.126013	0.284634	0.104864	0.226781	0.2029	0.194703	0.112492	0.0857484	0.0946889	0.138061	0.0795817
KIAA0930	23313	ENSG00000100364	1.34831	1.36764	2.0204	1.04876	0.997929	0.996678	3.28445	3.31389	3.38215	3.41583	3.28164	3.19819	3.19588	1.47263	1.43899	1.48448	1.54887	1.14411	1.70159	1.31121	1.15252	1.78532	0.875922	1.45936	0.810433	1.11854	1.21802	1.18752	1.34065	0.837971	0.959265	1.62745	1.13715	0.99968	1.03642	1.15743	1.13493	1.02112	1.20132	1.01705	1.36839	0.967616	0.914751	0.842239	1.07146	1.24255	1.26157
KIAA1109	84162	ENSG00000138688	0.372215	0.302163	0.3669	0.20013	0.204319	0.223426	0.184742	0.185391	0.189642	0.193298	0.164046	0.181676	0.365751	0.119336	0.082365	0.0807616	1.66411	1.97124	2.04974	1.94215	2.54506	4.23227	1.61695	1.55297	1.37505	2.0373	1.33002	2.29374	1.35378	3.40254	2.18419	3.07208	2.05882	2.39875	2.49752	2.41547	3.13487	3.24645	2.00163	1.94901	1.43513	0.910503	1.69983	2.14117	1.8331	3.09275	1.41812
KIAA1143	57456	ENSG00000163807	0.145488	0.126904	0.14549	0.100546	0.113641	0.102168	0.0982726	0.114203	0.087776	0.152352	0.108651	0.121424	0.162018	0.0434695	0.0507784	0.0446112	0.300926	0.245856	0.186177	0.200667	0.246706	0.125674	0.137328	0.174346	0.0613634	0.181758	0.166314	0.138889	0.186728	0.189482	0.125864	0.236314	0.29553	0.135722	0.190075	0.190205	0.190238	0.0947702	0.130792	0.0928294	0.113246	0.149862	0.182209	0.187376	0.161799	0.27158	0.178298
KIAA1147	57189	ENSG00000257093	0.238774	0.221256	0.324176	0.221778	0.258913	0.244128	0.364817	0.315944	0.339786	0.215101	0.19852	0.220311	0.420141	0.0820179	0.0735688	0.0603789	0.714772	0.964108	0.87261	1.09821	1.68443	1.79456	0.706692	0.770353	0.781749	1.05258	0.756897	1.09605	0.643702	0.487774	0.517392	0.899777	2.04153	0.805962	0.757732	0.921392	1.04834	1.22975	0.819897	0.857858	0.439841	0.291937	0.465122	0.938151	0.575948	1.46236	0.980638
KIAA1191	57179	ENSG00000122203	0.492992	0.419868	0.42117	0.241743	0.256102	0.222619	0.337915	0.322987	0.30583	0.31401	0.281019	0.317818	0.373587	0.840684	0.696104	0.753775	0.799171	0.54747	0.506532	0.671262	0.55467	0.646853	0.41958	0.533804	0.361645	0.682166	0.645375	0.32031	0.500009	0.764805	0.976796	0.902452	0.927607	0.825693	0.450786	0.597492	0.674371	0.475145	0.497239	0.323274	0.413552	0.579154	0.584013	0.525288	0.49275	1.1281	0.633175
KIAA1211	57482	ENSG00000109265	0.104097	0.0660467	0.0692808	0.00384865	0.00492052	0.0107546	0.029372	0.0143382	0.021944	0.000797655	0.00380397	0.00298961	0.00460934	0.00738162	0.0147937	0.00769158	0.0122233	0	0.00567795	0	0	0	0	0.0065791	0	0.00690219	0.0174557	0	0.0175058	0.0837971	0.0278699	0	0.0172969	0	0	0.00758064	0	0	0.0218946	0.0199502	0.00606678	0	0.0141456	0.0219135	0	0.0454148	0.0095672
KIAA1211L	343990	ENSG00000196872	0.0166802	0.0169834	0.0282897	0.0134703	0.014293	0.0067216	0.0153723	0.0160991	0.0161693	0.0335015	0.0252013	0.037715	0.0391794	0	0.00039983	0	0.39522	0.37098	0.236382	0.276569	0.503789	0.210073	0.223006	0.234156	0.0885957	0.195562	0.406814	0.229223	0.316927	0.158839	0.130809	0.358484	0.456143	0.202088	0.390425	0.219838	0.168694	0.256171	0.354924	0.387604	0.233908	0.230104	0.174463	0.181342	0.12043	0.461414	0.240485
KIAA1217	56243	ENSG00000120549	0.383644	0.306409	0.116911	0.0141919	0.0182762	0.0115611	0.00247054	0.00427631	0.00692969	0	0.000713245	0	0.0006914	0.00738162	0.00239898	0.00769158	0	0.00263418	0.00657446	0.00189756	0.148961	0.0499001	0	0.005981	0	0.0299095	0	0.0143029	0.0113058	0.147583	0.0251728	0	0	0	0	0.0385923	0.0861764	0.00452827	0.0218946	0	0.0219078	0	0.0548986	0.0142914	0.00551586	0.0408733	0.0186995
KIAA1257	57501	ENSG00000114656	0.00185335	0.00259469	0.00086601	0.00216486	0	0.00161318	0.000823514	0.000503096	0	0.00132943	0.00213974	0.000689909	0.000230467	0	0	0	0.065773	0.112392	0.0591702	0.0616707	0.0589149	0.0985681	0.0662334	0.05353	0.0159763	0.051383	0.0877632	0.121198	0.0889877	0.18698	0.0409059	0.0749071	0.0924148	0.04544	0.0907566	0.0272214	0.147557	0.0611316	0.118692	0.144537	0.0805533	0.0918055	0.106766	0.0682811	0.0744641	0.146236	0.119155
KIAA1324	57535	ENSG00000116299	0.00463338	0.00731231	0.00433005	0.00312702	0.00421759	0.00510841	0.000823514	0.000503096	0.000461979	0.00771067	0.00879669	0.00735903	0.00737494	0.00615135	0.00599745	0.014614	0.0151336	0.00570738	0.00478143	0.0222963	0	0	0	0.0065791	0	0	0	0	0.009847	0	0	0.0258608	0.0242156	0.0107621	0	0	0	0.00646896	0.0115235	0.0370503	0.0101113	0	0	0.00635173	0.00551586	0.0236157	0.0100021
KIAA1324L	222223	ENSG00000164659	0.0475694	0.0386845	0.0222276	0.00938107	0.0180419	0.0198959	0.0109802	0.00654024	0.00831562	0.00319062	0.00190199	0.00321958	0.000230467	0.00574126	0.00119949	0.00461495	0.0727577	0.0566348	0.0546876	0.0161293	0	0.024026	0.0215714	0.0511376	0	0.0245411	0.0116371	0.0154321	0.0667408	0	0.0827107	0.10701	0	0.0418526	0.0166958	0.0609897	0.0162597	0.00970343	0.046094	0.0215788	0.00876312	0.0108562	0.0838634	0.0616118	0.0501024	0.0726636	0.10176
KIAA1328	57536	ENSG00000150477	0.0231669	0.0202858	0.0207842	0.0214081	0.0154645	0.0180139	0.0063136	0.0130805	0.00947057	0.0132943	0.0135517	0.0167878	0.013828	0.00697153	0.00559762	0.00307663	0.0651909	0.107562	0.0376537	0.0825438	0.246037	0.0277223	0.0416238	0.0493433	0.033405	0.0812925	0.0732168	0.080548	0.0999288	0.0650366	0.0274204	0.126629	0.0884612	0.0418526	0.0993185	0.0930351	0.0833309	0.0947702	0.110626	0.0537434	0.0428045	0.061361	0.0868946	0.0323938	0.0473445	0.203458	0.0661006
KIAA1522	57648	ENSG00000162522	0.285725	0.188705	0.0689921	0.00817837	0.014293	0.0209714	0.0192153	0.0332043	0.0161693	0.00558359	0.00213974	0.00137982	0.0135975	0.00615135	0.00359847	0.00884532	0.0180439	0.0324882	0.0083675	0.00901341	0.0314659	0.0511322	0.0106338	0.017943	0	0.0479319	0.00581855	0.0504366	0.0302704	0.110062	0.0719224	0.0722318	0	0.0197305	0.0141272	0.0503079	0.0707297	0.0384903	0.0276564	0.130694	0.0647123	0.00755212	0.204438	0.0450973	0.0197652	0.0481397	0.0178298
KIAA1549	57670	ENSG00000122778	0.0815475	0.0518938	0.0184749	0.00841891	0.0044519	0.00376409	0.00411757	0.00327012	0.00485078	0.00159531	0.00118874	0.00114985	0.0006914	0.00820179	0.00319864	0.007307	0.0291031	0	0.00298839	0.0531317	0.0615928	0	0.0270402	0.0065791	0.0214227	0.0479319	0	0	0.0102117	0.292039	0.0346126	0	0	0.0245137	0.0363883	0.0492741	0.0780465	0.0456061	0.0092188	0	0.0138188	0.0134522	0.0495097	0.0765383	0.0326355	0	0.0304411
KIAA1549L	25758	ENSG00000110427	0.0364493	0.0287775	0.00981478	0.00384865	0	0.000537728	0	0	0.00023099	0	0.000237748	0	0	0	0	0	0	0	0	0	0.000669487	0	0	0	0.0573694	0.0191728	0.0048488	0	0.00911759	0.100056	0.0395573	0	0	0	0.0149834	0.0279105	0.0443077	0	0.0149805	0	0.0269634	0.0365806	0.0104408	0.033029	0.00413689	0.0127161	0.00217436
KIAA1586	57691	ENSG00000168116	0.0438627	0.0351463	0.0352177	0.0464243	0.0571718	0.057268	0.0329405	0.0291795	0.0364964	0.0289815	0.0342358	0.0275964	0.041484	0.0287063	0.0231902	0.0288434	0.111174	0.0131709	0.0460212	0.123341	0.11147	0.0252581	0.0404085	0.0568195	0.0479288	0.116187	0.112007	0.135125	0.0656467	0.130698	0.0229253	0.0731236	0.0261924	0.0896842	0.149834	0.0330791	0.0951192	0.10318	0.0604984	0.0427504	0.0778569	0.0767013	0.0545618	0.115919	0.0758431	0.150777	0.0643612
KIAA1614	57710	ENSG00000135835	0.051585	0.0424586	0.0591774	0.0197243	0.0194478	0.0311882	0.0337641	0.0249032	0.0362654	0.0220685	0.0247258	0.0206973	0.0223553	0.00205045	0.00159932	0.00346121	0.028521	0.030293	0.050205	0.0346305	0.0662793	0.0671495	0.0759558	0.0490442	0.029774	0.0456311	0.00872783	0.0542005	0.0302704	0.152586	0.132157	0.0436958	0	0.00657684	0.0239734	0.0675366	0.0593479	0.0614551	0	0.00529291	0.0283116	0	0.0370481	0.0377928	0.0321758	0.0127161	0.0278318
KIAA1671	85379	ENSG00000197077	0.128808	0.125489	0.0917971	0.0274216	0.0192135	0.0311882	0.03047	0.0181114	0.0330315	0.0709913	0.0572974	0.0492135	0.0804329	0.0180439	0.02359	0.0134603	0.0168798	0.0338053	0.00358607	0.0208732	0.169046	0.102264	0.00212676	0.0077753	0.118007	0.0717061	0.0145464	0.0101626	0.0306351	0.182603	0.0656292	0.0222938	0.0103781	0.0215242	0.0273982	0.072016	0.0434947	0.0103503	0.0184376	0.0154716	0.0714531	0.00306805	0.190629	0.0628821	0.0170072	0.0890129	0.0260924
KIAA1755	85449	ENSG00000149633	0.0349048	0.0379768	0.0190522	0.00168378	0.00164017	0.00161318	0.00329405	0.00603715	0.00184792	0	0	0	0	0	0	0	0.0110592	0.0548787	0.00298839	0.0094878	0.0589149	0	0	0.0331946	0.00217858	0.0115037	0	0.0154321	0.035741	0.0525295	0.0507952	0	0	0.0125558	0	0.00172287	0.0422752	0.00388137	0	0	0.0273005	0	0.121585	0.0273124	0.0220634	0.0535894	0.0495755
KIAA1841	84542	ENSG00000162929	0.0719719	0.0599138	0.0623527	0.0560459	0.0501425	0.04732	0.0529794	0.0450271	0.0552065	0.0342992	0.0252013	0.0317358	0.0267342	0.00984215	0.0151936	0.0138448	0.0972043	0.109318	0.0433317	0.132355	0.102766	0.0646853	0.0604608	0.0786502	0.10203	0.051383	0.0373357	0.0319934	0.0747643	0.0612845	0.170366	0.0338865	0.0701759	0.0938695	0.0890442	0.0878665	0.11585	0.0734227	0.11293	0.126623	0.0444897	0.0370526	0.0703914	0.0457325	0.10664	0.158952	0.0713191
KIAA1958	158405	ENSG00000165185	0.0509672	0.0377409	0.0458985	0.0317513	0.0236654	0.0188205	0.0249799	0.0347136	0.0261018	0.0183461	0.0187821	0.0190875	0.0246599	0.00328072	0.00279881	0.0107682	0	0.0237076	0.00328723	0.00521829	0.11783	0.0640693	0.0312938	0.0284098	0.0689885	0.0479319	0.00872783	0	0.00875289	0.374586	0.0669777	0	0.0899438	0.0161432	0.00642146	0.0465175	0.123574	0.0566034	0	0.0411218	0.0148299	0.0252524	0.254958	0.0549425	0.0137896	0.0236157	0.0256575
KIAA2012	100652824	ENSG00000182329	0.000617784	0.00141529	0.00028867	0.000962161	0.000234311	0.000537728	0	0	0.00023099	0	0	0.00022997	0	0.00041009	0	0	0	0	0	0.00806463	0	0.0375791	0	0.0083734	0	0.0475484	0	0	0.0120352	0.0525295	0	0	0	0.00777263	0	0.0571993	0.0378038	0	0.00576175	0.00977152	0.031682	0	0.074433	0.0120683	0	0.0690304	0.0117416
KIAA2013	90231	ENSG00000116685	0.569906	0.556443	0.600434	0.357683	0.409341	0.396305	0.55395	0.54762	0.521574	0.510499	0.580581	0.589642	0.516015	0.206275	0.185521	0.206134	0.533751	0.427176	0.400146	0.326855	0.633	0.494689	0.340586	0.341515	0.377984	0.394192	0.329233	0.441508	0.480315	0.43587	0.31511	0.582313	0.335559	0.339604	0.472191	0.451392	0.46584	0.403986	0.699476	0.468626	0.409844	0.407343	0.483309	0.33823	0.493669	0.430532	0.420087
KIAA2026	158358	ENSG00000183354	0.135913	0.117705	0.124417	0.0635026	0.055063	0.063183	0.0738417	0.0774767	0.0873141	0.0834879	0.0539689	0.0779598	0.136206	0.110314	0.0999576	0.105759	0.607091	0.535177	0.670296	0.569742	1.21445	0.506394	0.266149	0.446183	0.320615	0.617363	0.415057	0.710629	0.451138	0.726659	0.431534	0.873916	0.698794	0.472337	0.559523	0.658482	0.402427	0.597732	0.541604	0.585884	0.334347	0.306097	0.356335	0.566257	0.525845	0.865605	0.538807
KIDINS220	57498	ENSG00000134313	0.526661	0.443928	0.493337	0.285521	0.239231	0.287684	0.325288	0.286764	0.287351	0.293803	0.271984	0.30264	0.504261	0.356778	0.315466	0.354197	0.812558	0.997914	1.21388	1.11529	1.34768	1.16434	1.24871	0.968324	0.742897	0.778414	1.00709	1.12391	0.798701	0.949909	0.565939	1.11023	1.67088	0.986527	1.65973	1.02614	1.21663	1.61886	1.06131	1.34928	0.947428	1.10662	1.37853	1.05915	0.983202	1.18078	1.07848
KIF11	3832	ENSG00000138160	0.112746	0.0934088	0.121241	0.0399297	0.0424102	0.0438248	0.0466658	0.0460332	0.0429641	0.0183461	0.0228238	0.0186276	0.0230467	0.00615135	0.00279881	0.00615326	0.0477291	0.0561958	0.0143443	0.0256171	0.0318007	0	0	0.0349889	0.0733457	0.00805256	0.0315172	0.0688798	0.0222469	0.0112563	0	0	0.0202621	0.0322863	0	0.0385923	0.0170727	0.0229648	0.0218946	0.0753221	0.0660604	0.000236004	0.0107776	0.00444621	0.014709	0.0508645	0.0417478
KIF12	113220	ENSG00000136883	0.0481872	0.0389204	0.00750542	0.00024054	0.00234311	0.00887251	0	0	0	0	0	0	0	0	0	0	0	0	0	0	0	0	0	0	0	0	0	0	0	0	0	0	0	0	0	0.00447947	0	0	0	0	0	0	0	0	0	0	0
KIF13A	63971	ENSG00000137177	0.294374	0.242957	0.229204	0.0981405	0.105206	0.0836167	0.17431	0.176335	0.188487	0.158733	0.139558	0.142811	0.200045	0.156244	0.147537	0.15114	0.100115	0.223027	0.124317	0.238144	0.412739	0.547053	0.203865	0.146236	0.134709	0.174089	0.136251	0.223577	0.0681996	0.423363	0.322752	0.308546	0.287622	0.289381	0.122008	0.32011	0.177231	0.198597	0.196476	0.138023	0.127739	0.0733972	0.173452	0.182295	0.192136	0.280663	0.181342
KIF13B	23303	ENSG00000197892	0.217769	0.187525	0.233245	0.0639837	0.0642011	0.0674848	0.227015	0.214822	0.208815	0.174952	0.170941	0.170178	0.247752	0.209966	0.180323	0.188444	0.416174	0.4162	0.37594	0.334445	0.453913	0.476823	0.363068	0.541879	0.297377	0.686768	0.287534	0.180292	0.372727	0.397098	0.427039	0.311221	0.196196	0.492665	0.36902	0.575784	0.511774	0.370024	0.309406	0.344039	0.28615	0.208391	0.366776	0.433188	0.267979	0.552244	0.526196
KIF14	9928	ENSG00000118193	0.0407738	0.0306645	0.0363724	0.0161162	0.0175733	0.0134432	0.0137252	0.0110681	0.0187102	0.00345651	0.000713245	0.00252967	0.0020742	0.00492108	0.00199915	0.00423037	0.0611165	0	0.0233095	0	0	0	0	0.0227278	0.0145239	0.0437139	0.0116371	0.0342517	0.0211528	0.0218873	0.0220262	0.0472628	0	0.0209263	0.0119867	0.0592668	0.0345518	0.00582206	0.0270802	0	0.0384229	0.0195883	0.0010104	0.0123859	0.00643517	0.0999125	0.0304411
KIF15	56992	ENSG00000163808	0.034287	0.0280698	0.0331971	0.0199648	0.0149959	0.0147875	0.0126272	0.0130805	0.0140904	0.00159531	0.00332848	0.00183976	0.000921867	0.00246054	0.000799661	0.00115374	0.0151336	0	0.00776982	0.0128085	0	0	0	0.00747625	0	0.00421801	0	0.0199488	0	0	0	0.0329948	0	0.00597895	0.0363883	0	0	0.0100269	0.0403322	0.016693	0.047186	0.00566409	0	0.00444621	0.00413689	0.0118078	0.00565334
KIF16B	55614	ENSG00000089177	0.115526	0.116997	0.147222	0.0909242	0.0756824	0.0830789	0.0922335	0.0802437	0.0796914	0.0850832	0.0791702	0.0800295	0.12837	0.0434695	0.0487793	0.0519182	0.292777	0.333662	0.247738	0.300763	0.266791	0.302481	0.146747	0.327161	0.210596	0.235825	0.253107	0.256323	0.210069	0.410856	0.237344	0.537726	0.343467	0.297752	0.217473	0.290476	0.352835	0.296602	0.299035	0.0838722	0.275701	0.214764	0.203765	0.25661	0.269817	0.556785	0.253096
KIF17	57576	ENSG00000117245	0.0117379	0.00801995	0.00635074	0.0036081	0.00515484	0.00403296	0.00796063	0.00477941	0.00323385	0.0654077	0.066094	0.060942	0.0652221	0.0192742	0.0263888	0.0249976	0.0180439	0.0627812	0.00776982	0.0346305	0.0411735	0	0.00243058	0.0149525	0.0159763	0.0276088	0.0276381	0	0.0178705	0.00875492	0	0.00713401	0	0.00418526	0	0.0234311	0.0243895	0.00355793	0.0190138	0.000814293	0.0023593	0.00118002	0.0697178	0.0149266	0.00827379	0.0717553	0.0400083
KIF18A	81930	ENSG00000121621	0.0256381	0.0181628	0.0147222	0.0132297	0.00820087	0.00752819	0.00494108	0.00654024	0.00485078	0.00265885	0.00190199	0.00344955	0.0041484	0.00123027	0	0.000384579	0.00873093	0.0311711	0	0.00759024	0.0388303	0	0	0.0065791	0.0461134	0.00575183	0	0.012421	0.00729407	0.0581577	0	0	0.0385473	0.00358737	0.00856194	0.00689149	0	0	0.0161329	0.0158787	0.015504	0	0	0.0149266	0	0.0862881	0.0178298
KIF18B	146909	ENSG00000186185	0.0722808	0.073359	0.0467645	0.0276621	0.0264771	0.0258109	0.0279995	0.015596	0.0270258	0.00345651	0.00309073	0.00666912	0.00230467	0.00164036	0.00319864	0.0019229	0.0145515	0	0	0	0	0	0	0	0	0.0138044	0	0.0199488	0.00437644	0	0	0	0	0.000597895	0.021833	0	0.00934932	0.00873309	0.0046094	0.0447861	0.0404452	0	0	0.00285828	0	0	0.00434873
KIF19	124602	ENSG00000196169	0.00864898	0.00141529	0	0.00168378	0	0	0.000274505	0	0	0	0	0	0	0	0	0	0.00931299	0.0105367	0.00776982	0	0	0.0683816	0	0.00328955	0.0116191	0.0375786	0	0	0.0309998	0.131324	0	0	0.0113665	0.0101642	0	0.0375586	0.0727621	0	0.0126758	0	0.0246041	0	0.138088	0.0209607	0.0188459	0.0890129	0.0360944
KIF1A	547	ENSG00000130294	0.148268	0.0101429	0.00259803	0.00024054	0.000937243	0.00134432	0	0	0	0	0	0	0	0.00369081	0.00239898	0.00692242	0.0430726	0.0377565	0.0313781	0.0441183	0.0435167	0.136147	0	0.0735663	0.0217858	0.0920292	0	0.0173141	0.0598114	0.273904	0.0449515	0.0347783	0.299483	0.0143495	0	0.112331	0.141053	0.00840964	0.0478225	0	0.0455008	0	0.214205	0.107662	0.0763027	0.105362	0.292234
KIF1B	23095	ENSG00000054523	0.525426	0.418217	0.501709	0.208548	0.165658	0.16562	0.340111	0.334055	0.294281	0.279179	0.266754	0.266765	0.406313	0.82387	0.669316	0.70378	0.454008	0.320491	0.595288	0.501905	0.283528	1.27338	0.189889	0.457846	0.329692	0.750421	0.538216	0.290575	0.315469	1.29323	1.40608	0.362051	0.438847	0.471739	0.270557	0.621957	0.802416	0.390078	0.651654	0.501198	0.473208	0.244736	0.81169	0.646924	0.695458	0.711195	0.573162
KIF1BP	26128	ENSG00000198954	0.154137	0.116053	0.111715	0.0914053	0.092787	0.0935646	0.101292	0.0880417	0.0866211	0.0914645	0.075604	0.0949775	0.0912649	0.113595	0.0983582	0.104221	0.178111	0.405663	0.175419	0.218219	0.172728	0.17311	0.0817284	0.237745	0.122001	0.248862	0.177466	0.382415	0.269151	0.130073	0.123167	0.305871	0.489255	0.288185	0.187935	0.196752	0.191458	0.100916	0.227589	0.135987	0.153018	0.0953456	0.224646	0.163239	0.233964	0.552244	0.290495
KIF1C	10749	ENSG00000129250	0.752461	0.675327	0.517874	0.171024	0.188854	0.183096	0.447168	0.436184	0.440497	0.491356	0.422479	0.408656	0.489512	0.624157	0.548567	0.599943	0.418502	0.430249	0.39387	0.30693	0.617937	0.545821	0.357904	0.400129	0.48183	0.372718	0.243894	0.391072	0.377833	0.905509	1.13907	0.404855	0.61231	0.401785	0.51286	0.441744	0.675184	0.590939	0.260431	0.284188	0.575333	0.419143	0.815058	0.48559	0.377377	0.452331	0.3766
KIF20A	10112	ENSG00000112984	0.0898876	0.0893989	0.0635074	0.0295865	0.0224938	0.0250043	0.0208623	0.0163506	0.021713	0.00425416	0.00665695	0.00965873	0.00299607	0	0	0.00153832	0.0250287	0	0	0.017078	0	0	0	0.0035886	0	0	0.000969759	0	0.0156823	0	0	0	0.0202621	0	0.0145553	0.00689149	0.0390233	0.00905654	0.00288087	0.0508933	0.0320191	0.00566409	0	0.0142914	0.00229827	0.0354235	0.00739283
KIF20B	9585	ENSG00000138182	0.0540561	0.0523656	0.0750542	0.0389675	0.0403014	0.053235	0.0301955	0.0359713	0.0314146	0.0239297	0.0175934	0.0211572	0.0354919	0.00246054	0.00199915	0.00653784	0.104189	0.204588	0.209785	0.152754	0.352485	0.0437396	0.0987425	0.0789492	0.135072	0.207833	0.183284	0.179539	0.0908112	0.166969	0.0620331	0.109685	0.450707	0.06816	0.122864	0.120601	0.0760141	0.155902	0.114659	0.180366	0.0758347	0.0948736	0.0144824	0.0959111	0.15996	0.184384	0.136115
KIF21A	55605	ENSG00000139116	0.0812386	0.0521297	0.0225163	0.00264594	0.0044519	0.00510841	0.00164703	0.000754643	0.000923958	0.0106354	0.00808344	0.00781897	0.013828	0.0524915	0.0387835	0.0419191	0	0	0	0	0	0	0	0.0167468	0.0119822	0.042947	0	0.0112918	0.0284469	0.0969295	0	0	0	0.00418526	0	0	0.0052844	0.00711585	0.0207423	0.0427504	0	0	0.0501833	0.00571656	0.0349338	0.015441	0.0113067
KIF21B	23046	ENSG00000116852	0.290668	0.193658	0.233534	0.208067	0.220955	0.238751	0.367013	0.338835	0.343482	0.143312	0.123867	0.114065	0.16271	0.1382	0.123947	0.12768	1.42198	2.06388	0.875599	1.50192	2.09148	0.696137	0.345143	0.893861	0.765409	1.12506	0.782111	1.34372	1.37967	0.642861	0.45446	1.62299	1.43317	1.46783	0.83693	1.2446	0.844691	0.89498	1.47155	1.27274	0.266601	0.450767	0.446598	0.84478	0.797042	1.99371	1.16111
KIF22	3835	ENSG00000079616	0.143635	0.126196	0.116334	0.129651	0.131683	0.143573	0.089763	0.104141	0.0852352	0.067003	0.0549199	0.0478337	0.0589995	0.0131229	0.0115951	0.0123065	0.147262	0.190978	0.190659	0.22581	0.180092	0.048668	0.058334	0.130984	0.334413	0.0954803	0.147403	0.219813	0.150987	0.0362704	0.0548408	0.354025	0.340501	0.111208	0.264564	0.085799	0.121541	0.156549	0.215489	0.250802	0.141558	0.0413007	0.077801	0.121318	0.126865	0.352419	0.13742
KIF23	9493	ENSG00000137807	0.0725897	0.0658108	0.0458985	0.0250162	0.0306947	0.0392541	0.0252544	0.0233939	0.0251779	0.0053177	0.00523046	0.007589	0.00299607	0.00164036	0.00439813	0.00346121	0	0	0.00657446	0.0118597	0	0.0203297	0.000911469	0.0065791	0.0468396	0.0176389	0.016001	0.0154321	0.0361057	0.0150084	0.0229253	0.0347783	0.0336054	0.0149474	0.0269701	0.0110264	0	0.00776275	0.0316896	0.0574077	0.0667345	0	0	0.00889242	0.00459655	0.0526811	0.0313108
KIF24	347240	ENSG00000186638	0.0151357	0.0181628	0.0158769	0.0178	0.0100754	0.00779705	0.0123527	0.0176083	0.0124734	0.00744478	0.0102232	0.00689909	0.0108319	0.00164036	0.000799661	0.00423037	0.0727577	0.0474152	0.0233095	0.0963012	0.115487	0.125674	0.0914507	0.0352879	0.0813338	0.0966307	0.0295776	0.0669979	0.0419409	0.101932	0.225207	0.134654	0.0741295	0.0831074	0.0762013	0.0475513	0.0812985	0.0604847	0.13252	0.0614791	0.0562862	0.0514489	0.0943043	0.0685987	0.0569972	0.0463231	0.0574032
KIF25	3834	ENSG00000125337	0	0.0011794	0	0.00024054	0.00234311	0	0	0.000754643	0.00023099	0	0.00142649	0	0	0.00041009	0	0	0	0	0	0	0	0.0314186	0.00516499	0	0	0	0	0	0	0	0	0.000891751	0	0	0	0	0	0	0.0207423	0	0	0	0.0148192	0.00158793	0	0	0
KIF26A	26153	ENSG00000066735	0.134986	0.0794919	0.0311764	0.000962161	0.00304604	0.00134432	0.00521559	0.00377322	0.00346484	0.00212708	0.00142649	0.00298961	0.00161327	0.00328072	0.00119949	0.00307663	0.00640268	0.0140489	0.00896518	0.0047439	0.0314659	0	0.0182294	0	0.0617265	0.0237742	0	0	0.0255293	0.0456507	0	0	0.0400299	0.0245137	0.0171239	0.00654691	0.00812985	0	0	0.0223931	0.0101113	0.0139242	0.011788	0.0114331	0.00781413	0.00817466	0.0217436
KIF26B	55083	ENSG00000162849	0.430287	0.346981	0.140294	0.102711	0.0658413	0.0661405	0.106508	0.0724458	0.088931	0.0252591	0.0256768	0.0241468	0.0477066	0.00492108	0.00359847	0.00653784	0.47438	0.327955	0.283897	0.516611	0.286206	0	0.0227867	0.512273	0.0813338	0.409146	0.465484	0.423441	0.345374	0.232631	0.155083	0.768689	0.402276	0.160236	0.0787699	0.3525	0.382103	0.229325	0.353195	0.214973	0.133806	0.0120362	0.119228	0.220087	0.2928	0.381484	0.245703
KIF27	55582	ENSG00000165115	0.0108112	0.00919936	0.00663941	0.0108243	0.0086695	0.0112923	0.00768613	0.0062887	0.00577474	0.00239297	0.00546821	0.00367952	0.00668354	0.00451099	0.00319864	0.00307663	0.0983685	0.044781	0.0227118	0.115277	0.197834	0.116434	0.0139759	0.0382784	0.0192442	0.12539	0.0601251	0.0429087	0.0649173	0.163842	0.0732709	0.028536	0.105758	0.0759327	0.0779137	0.113365	0.0857699	0.0918592	0.119844	0.0236145	0.0690938	0.061833	0.17682	0.0625645	0.0942293	0.328803	0.0891489
KIF2A	3796	ENSG00000068796	0.134986	0.120771	0.130479	0.0673513	0.0873979	0.0752819	0.0944296	0.0925696	0.0949367	0.0654077	0.0553954	0.0712906	0.0974875	0.13738	0.107554	0.10922	0.287539	0.296784	0.186177	0.341086	0.347129	0.654862	0.236678	0.265257	0.260341	0.302929	0.265714	0.411397	0.257116	0.457757	0.305221	0.444984	0.417102	0.272042	0.394706	0.294611	0.441451	0.331857	0.215489	0.25976	0.206607	0.2327	0.315919	0.243589	0.285905	0.264314	0.361814
KIF2C	11004	ENSG00000142945	0.0787675	0.0745384	0.0863123	0.0567675	0.0454563	0.0435559	0.0398032	0.0359713	0.0418091	0.00904009	0.00570596	0.00689909	0.00391794	0.00492108	0.00559762	0.007307	0.0227004	0.0118538	0.00747098	0.00379512	0.0743131	0.0499001	0	0.0194383	0.0167025	0.016872	0	0	0.00729407	0.0118817	0	0	0.0770947	0.00597895	0.0179801	0.0124047	0	0	0.00749027	0.0146573	0.0761717	0	0	0.0142914	0.00551586	0.0426899	0.000434873
KIF3A	11127	ENSG00000131437	0.0695007	0.0648673	0.0412798	0.0101027	0.010544	0.01183	0.0112547	0.010565	0.0106255	0.0164849	0.0147404	0.0209272	0.0246599	0.022965	0.0119949	0.0203827	0.0669371	0.089562	0.103398	0.083967	0.100423	0.203913	0.0522576	0.0547262	0.0639051	0.0885781	0.0223045	0.0715146	0.118164	0.021262	0.0404563	0.183701	0.0706701	0.0370695	0.0800542	0.0282551	0.1252	0.0595144	0.0985259	0.163673	0.10718	0.0710372	0.0737594	0.080667	0.0859555	0.129886	0.0734935
KIF3B	9371	ENSG00000101350	0.262558	0.210642	0.133654	0.0380054	0.0328035	0.0379098	0.0977236	0.116467	0.0926268	0.104493	0.0874914	0.0857787	0.154182	0.0500309	0.0475798	0.0315355	0.301508	0.194051	0.288978	0.214899	0.312651	0.220546	0.140062	0.253295	0.147781	0.256915	0.0712773	0.277778	0.246904	0.483397	0.114177	0.148031	0.170498	0.127352	0.184938	0.155403	0.199994	0.144581	0.133673	0.183623	0.213011	0.244972	0.248896	0.21056	0.168693	0.12807	0.165252
KIF3C	3797	ENSG00000084731	0.20078	0.162286	0.151263	0.0399297	0.0433475	0.0244666	0.0546264	0.0681695	0.0549755	0.117787	0.101994	0.0917579	0.106706	0.0627437	0.0563761	0.0607635	0.341088	0.291954	0.204107	0.232451	0.229299	0.0425075	0.111503	0.16358	0.407032	0.182525	0.204619	0.269497	0.13567	0.0856732	0.0283194	0.469953	0.574256	0.245735	0.488031	0.191928	0.171133	0.237411	0.140587	0.332639	0.226493	0.222316	0.197029	0.202303	0.156742	0.424174	0.289625
KIF4A	24137	ENSG00000090889	0.0497316	0.0398639	0.0418572	0.020927	0.0194478	0.0228534	0.0200388	0.0208785	0.022175	0.00372239	0.00427947	0.0052893	0.0020742	0.00123027	0.00319864	0.0019229	0	0	0.0158385	0	0	0	0	0	0	0.0157217	0	0.00112918	0.013494	0	0	0	0	0	0.00385287	0	0.0154467	0	0	0.0354218	0.031008	0	0.00842002	0.0101628	0	0.0190742	0.0113067
KIF5A	3798	ENSG00000155980	0.0349048	0.013917	0.00490739	0.00024054	0.000234311	0.000806591	0	0	0	0	0.000237748	0	0.0006914	0.00328072	0.00039983	0	0.0133874	0.417078	0.00866634	0.00901341	0.217249	0.000616051	0	0.0077753	0.0551908	0.0226238	0.0111522	0.0161849	0.00875289	0.0206366	0	0.0312113	1.81172	0.0747369	0.0136991	0	0.0142272	0.0200538	0.0224708	0	0.00977425	0.00731612	0.013472	0	0	0.0336069	0.0230482
KIF5B	3799	ENSG00000170759	0.877563	0.679573	0.604475	0.434656	0.414027	0.370494	0.567675	0.570007	0.523884	0.468755	0.427472	0.483856	0.643694	1.11626	0.946798	0.966832	1.72931	1.21831	1.48254	1.5968	1.06415	2.50425	1.25114	1.23209	0.840933	1.96981	1.3499	0.69482	1.20826	2.61209	2.10058	2.44518	1.15395	1.48876	0.991473	1.34901	1.89303	1.31676	1.57699	0.987738	1.55411	0.797693	1.79347	1.67781	1.53295	2.49418	1.1685
KIF5C	3800	ENSG00000168280	0.054365	0.00566114	0.00317537	0	0	0	0	0.000754643	0	0.00053177	0	0	0	0.00246054	0	0.000384579	0.0407443	0.0425858	0.0439294	0.0180268	0.0779953	0.0308025	0	0.0577167	0.0860541	0.0697888	0.00824295	0	0.0185999	0.130698	0.14789	0	0.516435	0.00119579	0.00128429	0.0275659	0.164223	0.0155255	0.0414846	0	0.0569603	0.0236004	0.0353641	0.0778087	0.0367724	0.0363318	0.0765376
KIF6	221458	ENSG00000164627	0.00525117	0.00259469	0.0028867	0.00312702	0.00398328	0.00107546	0	0.000251548	0.000923958	0	0	0.00045994	0.00115233	0	0	0.000384579	0	0	0	0	0	0	0	0.0185411	0	0.00843601	0.0140615	0	0.0127646	0	0	0.0552886	0.0158143	0.0131537	0	0	0.00853634	0.0126145	0.00576175	0.013843	0.0131447	0	0.0346905	0.0142914	0.0151686	0	0.0378339
KIF7	374654	ENSG00000166813	0.0948299	0.0684055	0.0228049	0.00336756	0.00515484	0.00618387	0.00219604	0.0052825	0.00485078	0.00824244	0.00332848	0.00206973	0	0	0.00039983	0.000384579	0	0.0175612	0	0	0.0364871	0	0	0	0	0	0	0	0.00255293	0.0168845	0	0	0	0	0	0.0330791	0	0	0	0	0.00168522	0.0160483	0.0289649	0.0117507	0.00689482	0	0.00565334
KIF9	64147	ENSG00000088727	0.0194602	0.0141529	0.0132788	0.0103432	0.0126528	0.0096791	0.00741162	0.00804953	0.00900859	0.0101036	0.00950993	0.00620918	0.00829681	0.00328072	0.00479796	0.00692242	0.00989505	0.0570738	0.00956285	0.0265658	0	0.0234099	0	0.0224288	0.0119822	0.051383	0.0252137	0.0338753	0.0335527	0.119442	0.0184301	0	0.138375	0.0579958	0.0355321	0.0496187	0.0369908	0.0103503	0.0455178	0.0346075	0.0269634	0	0.121248	0.0482731	0.0478041	0.178026	0.0378339
KIFAP3	22920	ENSG00000075945	0.112128	0.093173	0.0816936	0.0445	0.045222	0.0510841	0.0518814	0.0450271	0.045043	0.0505182	0.0506404	0.0699108	0.05923	0.0422392	0.0367844	0.0376887	0.104189	0.118977	0.181993	0.121444	0.188461	0.226707	0.0224829	0.105864	0.070804	0.149547	0.131402	0.0568353	0.115246	0.155087	0.184301	0.119495	0.110206	0.0460379	0.0928971	0.167808	0.115444	0.11353	0.0979497	0.128658	0.107854	0.0993576	0.189956	0.0978166	0.113075	0.0572226	0.153945
KIFC1	3833	ENSG00000237649	0.115217	0.0893989	0.0920857	0.041854	0.0417073	0.041405	0.0392541	0.0347136	0.0371893	0.0196755	0.0121252	0.00942876	0.00645307	0.00369081	0.00639728	0.007307	0.0954581	0.0583909	0.0436305	0.0488622	0	0.0511322	0	0.0322974	0.0493812	0.0920292	0.0460636	0.0545769	0.0237057	0.0393972	0.000449515	0.177458	0.127997	0.0328842	0.0684955	0.0361803	0.0378038	0.0261993	0.0893071	0.0618863	0.0583084	0.0110922	0	0.0352521	0.0436672	0.15986	0.0608822
KIFC2	90990	ENSG00000167702	0.253909	0.205216	0.205822	0.332667	0.324989	0.483417	0.153448	0.161997	0.173704	0.197818	0.141936	0.168568	0.163401	0.117286	0.14074	0.187675	0.111756	0.213807	0.148523	0.200667	0.684886	0.211305	0.22969	0.125003	0.250174	0.236592	0.157101	0.501731	0.158646	0.475893	0.110581	0.612633	0.737341	0.398198	0.505583	0.253262	0.256497	0.30016	0.321506	0.344446	0.183688	0.12697	0.212185	0.208654	0.170532	0.366951	0.240919
KIFC3	3801	ENSG00000140859	0.509672	0.494406	0.277412	0.342529	0.350997	0.376678	0.444148	0.454295	0.437032	0.478593	0.423668	0.402447	0.311361	0.328482	0.319864	0.373811	0.153664	0.044781	0.18289	0.086339	0.0629318	1.09041	0.445708	0.188402	0.228388	0.123856	0.236621	0.149804	0.294681	0.211369	0.401417	0.0740153	0.185324	0.213448	0.262852	0.147822	0.184954	0.12291	0.14462	0.0513005	0.325584	0.24804	0.203428	0.149583	0.0413689	0.0590392	0.0721889
KIN	22944	ENSG00000151657	0.0880343	0.0688772	0.0767862	0.0991026	0.113172	0.102706	0.0730182	0.0666602	0.0683729	0.0579629	0.0584861	0.0648515	0.0569253	0.0553621	0.0443812	0.0434574	0.157739	0.199319	0.167051	0.164613	0.247376	0.109041	0.200827	0.0885188	0.089685	0.195946	0.210923	0.163354	0.11087	0.111938	0.263865	0.279118	0.395851	0.1136	0.212764	0.120601	0.24918	0.230295	0.146925	0.311874	0.147288	0.23742	0.15156	0.153077	0.233045	0.281572	0.13655
KIRREL1	55243	ENSG00000183853	0.952006	0.783832	0.331971	0.029827	0.0339751	0.0233912	0.0139997	0.010565	0.0110875	0.0308427	0.0259146	0.0331156	0.0477066	0.0147632	0.00719694	0.0157677	0.0582062	0.0812204	0.0370561	0.0820695	0.483705	0.0221778	0.02066	0	0.0493812	0.0479319	0	0	0.0660114	0.0156338	0.171265	0	0	0.0251116	0.0453783	0.0868327	0.00975582	0.00517517	0.0207423	0.0297217	0.0438156	0.0214764	0.160317	0.075268	0	0.00817466	0.000869745
KIRREL2	84063	ENSG00000126259	0.017298	0.00636879	0.00317537	0	0.000468621	0	0	0	0	0.000265885	0	0	0.000230467	0.0041009	0.00359847	0.0019229	0	0	0	0.0412719	0	0	0.0264326	0.0029905	0	0.0912623	0.016001	0.0301114	0.0215175	0.0719154	0.0606845	0.0909586	0.0563384	0.0239158	0.0248296	0.050997	0.0597544	0.0226413	0.0161329	0	0.0246041	0.0285565	0.0242497	0.0196904	0.0487234	0.0835632	0.0213088
KIRREL3	84623	ENSG00000149571	0.00556006	0.00259469	0.00259803	0.00216486	0.000468621	0.00268864	0.00137252	0.00276703	0.00138594	0	0	0	0	0.000820179	0.00159932	0.000384579	0.0122233	0.0188783	0.00478143	0.0246683	0	0	0	0.011663	0	0.00843601	0.0155161	0	0.00218822	0	0	0	0.0202621	0.017339	0.0321073	0	0	0	0.0288087	0.0293146	0	0	0	0.00317587	0.0344741	0.015441	0.0160903
KISS1R	84634	ENSG00000116014	0.00185335	0.00165117	0.00028867	0.00144324	0	0	0	0	0.00023099	0	0.000950993	0	0	0.00123027	0	0	0.00232825	0	0	0	0	0.0135531	0	0	0.0305002	0.0191728	0.00533367	0	0.0207881	0	0.0323651	0	0	0.01136	0	0.00689149	0.00609738	0	0	0	0.0171892	0	0	0.00095276	0.0124107	0.0408733	0
KIT	3815	ENSG00000157404	0.27059	0.120063	0.0193409	0.00264594	0.00304604	0.00483955	0.00274505	0.00402476	0.000692969	0	0.000950993	0.00022997	0	0	0	0	0.00989505	0	0.00747098	0.0123341	0	0	0	0.0023924	0.00762504	0.016872	0.00339416	0.070009	0.00291763	0	0.07417	0	0	0	0	0.0951025	0	0	0.0391799	0.0354218	0	0	0.0242497	0.0425566	0.00229827	0.0236157	0.0095672
KITLG	4254	ENSG00000049130	0.344724	0.279755	0.14751	0.0132297	0.0152302	0.0196271	0.0568224	0.050058	0.044119	0.0196755	0.0237748	0.0211572	0.0216639	0.696332	0.580554	0.551486	0.0151336	0	0	0.00569268	0.041843	0.048668	0.00820322	0.00269145	0.0403038	0.0621197	0.0227893	0	0.023341	0.447752	0.140698	0.0276443	0	0	0	0.0537536	0.0947127	0	0	0	0.0731383	0.0059001	0.130679	0.0778087	0.00459655	0.0499562	0.0100021
KIZ	55857	ENSG00000088970	0.0627051	0.0629802	0.0444552	0.0226108	0.0257742	0.0252732	0.0233329	0.0186145	0.0173242	0.0218026	0.0180689	0.0186276	0.0228162	0.00205045	0.00839644	0.0115374	0.0925478	0.186587	0.0851692	0.132355	0.17574	0.127523	0.0334205	0.11663	0.0875065	0.109668	0.130433	0.16072	0.0671055	0.0368957	0.0984438	0.169433	0.147765	0.118981	0.0950376	0.0875219	0.1565	0.104474	0.256974	0.17263	0.0364007	0.0462568	0.0107776	0.14609	0.169613	0.173484	0.139159
KL	9365	ENSG00000133116	0.0154446	0.0235881	0.00808276	0.000481081	0.000468621	0.00215091	0.00137252	0.000251548	0.000692969	0.000797655	0.000475497	0.00045994	0.0006914	0	0	0	0	0.0114148	0	0.017078	0.0334744	0	0.00577264	0.00269145	0	0.00076691	0	0	0	0	0.0265214	0	0	0	0	0.00275659	0.0345518	0.00485172	0.0109473	0.0146573	0.0222448	0	0.000336801	0.0168321	0	0.00999125	0.00391385
KLB	152831	ENSG00000134962	0.00339781	0.00330233	0.00173202	0.00024054	0.000702932	0.000268864	0.000274505	0	0.00023099	0	0	0.00022997	0	0.00164036	0.000799661	0	0.0308493	0.0114148	0	0	0	0.0375791	0	0.00149525	0	0.0398793	0.0247289	0	0.0350116	0.00938027	0.0251728	0.0543968	0.0192737	0.02272	0	0	0.0170727	0.00517517	0.0270802	0	0.0023593	0.0136882	0	0.00857484	0.00321758	0.0735719	0.00739283
KLC1	3831	ENSG00000126214	0.341944	0.313486	0.296464	0.209511	0.166361	0.185785	0.191604	0.19495	0.19149	0.212176	0.201848	0.212032	0.183913	0.286653	0.28228	0.30574	0.661804	0.575567	0.603058	0.568793	0.514836	1.14524	0.510726	0.498517	0.677903	0.456311	0.46112	0.556308	0.562008	1.30198	0.56549	0.64652	0.635043	0.911192	0.852341	0.599215	0.812985	0.703499	0.527776	0.407961	0.523091	0.358254	0.816405	0.630409	0.469308	0.918287	0.600994
KLC2	64837	ENSG00000174996	0.214062	0.173844	0.105076	0.0534	0.0585777	0.0661405	0.0406267	0.0452786	0.0485078	0.0773726	0.0596748	0.0722105	0.0603823	0.152553	0.171527	0.174599	0.0494753	0.0794643	0.0642504	0.092506	0.136575	0.268598	0.137024	0.0544271	0.115828	0.106217	0.0606099	0.0760313	0.0601761	0.424614	0.016632	0.032103	0.163579	0.18176	0.169526	0.0851099	0.244302	0.221885	0.0524319	0.151459	0.165151	0.11871	0.206122	0.143867	0.128703	0.177118	0.113067
KLC3	147700	ENSG00000104892	0.00216225	0.000471762	0.00028867	0	0.00117155	0	0	0.000251548	0	0	0	0.00022997	0	0.00164036	0	0.000384579	0.0180439	0.00482932	0.00239071	0.00094878	0.013055	0	0.0325091	0.00029905	0	0.00460146	0.00339416	0.00752785	0	0.000625352	0.0193291	0	0.0543616	0.00538105	0.0423816	0	0	0.0184365	0.0023047	0.00692149	0.00674086	0.0278485	0.00606242	0	0.00597551	0.00454148	0.000869745
KLC4	89953	ENSG00000137171	0.167111	0.13398	0.141448	0.108724	0.128402	0.136583	0.101018	0.0887964	0.0822323	0.124434	0.101043	0.105786	0.131827	0.0278861	0.018792	0.026536	0.047147	0.171221	0.139558	0.170306	0.247041	0.0295704	0.128517	0.112443	0.0697147	0.154149	0.125099	0.21906	0.129835	0.249515	0.0534923	0.112361	0.315297	0.0998484	0.122864	0.115432	0.164629	0.217033	0.139434	0.0846865	0.105832	0.0649011	0.10845	0.104168	0.13376	0.211633	0.146552
KLF1	10661	ENSG00000105610	0.00339781	0.000471762	0.00404138	0.0144324	0.00421759	0.00349523	0.00329405	0.00176083	0.0023099	0.00771067	0.00903444	0.00712906	0.0115233	0	0	0.00153832	0.00291031	0	0.00448259	0.00379512	0	0	0.00303823	0.0053829	0	0.00268419	0	0	0	0.0243887	0	0	0	0	0	0	0	0	0	0	0	0.0059001	0	0	0.00551586	0.015441	0
KLF10	7071	ENSG00000155090	0.349666	0.305466	0.198316	0.0923675	0.0991134	0.131474	0.160311	0.143885	0.146216	0.094921	0.100568	0.106246	0.0859641	0.0828381	0.0703701	0.0607635	9.93929	2.27461	2.98391	3.16418	0.174067	2.32621	0.254908	2.10202	1.39938	5.41477	7.52145	1.51197	3.26373	7.56175	3.7058	14.7879	2.00397	5.06178	0.279119	2.46405	2.0601	0.587058	5.47769	0.820401	1.89418	0.396487	1.91977	2.38698	3.23597	9.54255	3.8521
KLF11	8462	ENSG00000172059	0.0979188	0.0754819	0.0995912	0.0396892	0.0379583	0.0540416	0.0922335	0.0935758	0.0831562	0.101302	0.117685	0.124414	0.153721	0.205045	0.163531	0.156524	1.21243	0.513225	0.622781	0.716803	0.205533	0.804562	0.0337244	0.451865	0.140882	0.829797	1.05316	0.549157	0.545597	0.853605	0.720123	2.17944	0.324687	0.689971	0.193072	0.330791	0.578845	0.284311	0.632064	0.0875365	0.354569	0.0693851	0.377554	0.581183	0.629727	0.870147	0.375295
KLF12	11278	ENSG00000118922	0.0923588	0.0714719	0.0294443	0.00408919	0.0044519	0.0112923	0	0.000503096	0	0.00771067	0.00713245	0.00413946	0.00967961	0.00328072	0.00679711	0.00884532	0.254361	0.159368	0.122524	0.172678	0.171724	0.0455878	0.049827	0.0230269	0.0729826	0.162585	0.0552763	0.0643631	0.0382939	0.20449	0.12002	0.24434	0.213493	0.120775	0.141272	0.159538	0.376412	0.202155	0.104864	0.0545577	0.0980795	0.0106202	0.119901	0.161652	0.110317	0.208	0.140029
KLF13	51621	ENSG00000169926	0.562802	0.470111	0.495646	0.218411	0.265474	0.26268	0.55697	0.534791	0.52296	0.552775	0.538025	0.565726	0.590686	0.50318	0.44661	0.480339	0.325373	0.311711	0.644596	0.340612	0.43048	0.598801	0.219664	0.416876	0.238918	0.322869	0.245349	0.190455	0.345374	0.574073	0.561894	0.22383	0.148753	0.29835	0.574506	0.535813	0.458523	0.297249	0.315168	0.352182	0.349851	0.298781	0.798555	0.454466	0.442648	0.598567	0.298323
KLF14	136259	ENSG00000266265	0.00494228	0.00212293	0.00057734	0	0	0	0	0	0	0	0	0	0	0	0	0	0	0	0	0	0	0	0	0	0	0	0	0	0	0	0	0	0	0	0	0	0	0	0	0	0	0	0	0	0	0.00181659	0
KLF15	28999	ENSG00000163884	0.00710452	0.00448174	0.00461872	0.00817837	0.00234311	0.00914137	0.00796063	0.0120743	0.00762266	0.0143578	0.00927219	0.0165578	0.0237381	0.00123027	0.00279881	0.00423037	0	0.0276588	0	0.0213475	0	0	0	0.0101677	0	0.00421801	0.00145464	0.0143029	0.0167764	0.0143831	0.0283194	0	0	0.00597895	0.0269701	0.0261877	0.0455271	0.0145552	0.0161329	0	0.0104483	0.0158123	0.0535513	0.0581183	0.0455058	0.0517728	0.0100021
KLF16	83855	ENSG00000129911	0.299625	0.257818	0.288093	0.126765	0.12395	0.124215	0.265446	0.249284	0.253396	0.254452	0.213498	0.218701	0.22701	0.163216	0.159132	0.166907	0.199065	0.188344	0.234589	0.14801	0.242354	0.154013	0.323572	0.23924	0.115465	0.289892	0.144494	0.181045	0.213716	0.514664	0.348824	0.288036	0.217446	0.373684	0.522279	0.21467	0.355274	0.319566	0.227589	0.400225	0.28952	0.278013	0.231045	0.240731	0.236722	0.287021	0.174819
KLF2	10365	ENSG00000127528	0.27337	0.235409	0.246813	0.00986215	0.0159331	0.00806591	0.16086	0.150174	0.154763	0.0226002	0.0275788	0.0209272	0.003457	0.00861188	0.00119949	0.00576869	10.4294	1.93217	2.63965	1.15893	0.199173	0.80333	0.0470926	2.36339	1.26213	3.06611	4.43277	0.903342	5.21198	2.37821	1.08962	11.0345	1.60466	4.53025	0.0864756	1.18051	0.354055	0.471263	5.71335	0.447454	1.00607	0.138534	1.4085	1.64065	1.64097	6.21274	3.82992
KLF3	51274	ENSG00000109787	0.478783	0.431426	0.462738	0.128449	0.0977076	0.127173	0.278622	0.280727	0.276957	0.156606	0.159529	0.165348	0.22701	0.2723	0.240298	0.233824	0.669953	0.826692	0.694502	0.932651	1.12876	1.00601	1.08677	0.616043	0.513783	0.811007	0.720046	0.873607	0.70169	0.869864	0.835648	0.716076	1.23747	0.958426	1.01416	0.763921	0.944688	1.19708	0.741537	0.855415	0.685883	1.26427	0.696168	0.820961	0.758431	1.11902	0.779727
KLF4	9314	ENSG00000136826	0.0901965	0.0674619	0.0447439	0.103192	0.0871636	0.105932	0.0713712	0.0732004	0.0746096	0.092528	0.103183	0.118204	0.0742103	0.266558	0.156733	0.199981	8.46202	3.90034	4.81789	9.62252	0.828491	6.00526	0.187155	3.53268	3.47194	8.44291	6.28598	1.88008	6.67298	20.6985	7.65569	13.23	1.96987	20.784	0.601477	7.6592	2.67228	0.84808	10.098	0.994659	2.24437	0.490652	5.14093	6.66106	8.89846	19.3758	6.96101
KLF5	688	ENSG00000102554	0.0932854	0.083266	0.0219389	0.00336756	0.00117155	0.00483955	0.00796063	0.00503096	0.00623672	0.00159531	0.00285298	0.00206973	0.00391794	0.095961	0.0835645	0.0999906	0.292195	0.130831	0.102502	0.147535	0.0388303	0.0468199	0	0.0810426	0.0163394	0.224321	0.254077	0.0564589	0.107223	0.203865	0.0494466	0.446767	0.118113	0.153061	0	0.132661	0.0678842	0.0336386	0.115235	0.0285003	0.0670716	0	0.10104	0.080667	0.148469	0.524995	0.13742
KLF6	1316	ENSG00000067082	0.745357	0.697972	0.619197	0.208789	0.204553	0.187936	0.516069	0.517937	0.529659	0.318796	0.339267	0.393248	0.390641	3.7515	3.15186	3.41698	28.2393	7.65755	11.8059	16.0382	1.81866	14.1162	1.6765	9.61775	5.18358	19.3096	11.9702	3.34124	12.1395	18.0695	16.855	30.1269	6.40083	41.3516	2.31301	13.8099	6.98476	3.94639	17.4621	2.66192	6.62896	1.71056	8.07649	15.3407	18.2851	40.916	11.6637
[truncated: 4,117,701 more chars]
